# OsWRKY53 dictates wound responses in rice through fine-tuning cross-talk between PEP and PSK mediated signalling

**DOI:** 10.1101/2025.01.16.633150

**Authors:** Chitthavalli Y. Harshith, Riju Dey, Dipasmit Palchaudhuri, Padubidri V. Shivaprasad

## Abstract

Wounding and tissue damage are major events among the multitude of stresses that plants face in their natural environment. Wound response is a very dynamic event that involves the integration of various regulatory networks culminating in successful wound-induced downstream signalling. Plants depend on endogenously derived molecular signals to initiate wound responses. Transcriptional response is paramount in dictating successful transition of early defense to late growth responses. Here we show the involvement of a WRKY transcription factor (TF) named OsWRKY53, that is responsive to both wounding as well as wound-derived plant elicitor peptide (PEP), OsPep2 treatments. OsWRKY53 is involved in positive regulation of gene expression of OsPep2 responsive genes. OsWRKY53 displays altered DNA occupancy in response to OsPep2 treatment over time correlating with the altered gene expression. Further, OsWRKY53 is involved in simultaneous activation and suppression of OsPep2-responsive and phytosulfokine (PSK) responsive genes, respectively. In agreement with these, mis-expression of OsWRKY53 led to compromised wound responses. Collectively, we establish that OsWRKY53 acts at the intersection of PEP and PSK mediated transition of wound responses and positively regulates the early defense-related gene expression.

## Supplementary material for "OsWRKY53 dictates wound responses in rice through fine-tuning cross-talk between PEP and PSK mediated signalling": Table S3

### Sheet: KO1_Upregulated
test_id	gene_id	gene	locus	sample_1	sample_2	status	value_1	value_2	log2(fold_change)	test_stat	p_value	q_value	significant
Os03g0802500	Os03g0802500	-	3:33482035-33484111	WT_PB1	W53_KO1	OK	0.275849	0.780343	1.50023	1.99539	0.02325	0.0438977	yes
Os06g0109100	Os06g0109100	-	6:534583-535745	WT_PB1	W53_KO1	OK	1.03046	2.91534	1.50038	3.33734	0.0003	0.000888686	yes
Os03g0342900	Os03g0342900	-	3:12766487-12768878	WT_PB1	W53_KO1	OK	274.336	776.168	1.50043	8.53088	5e-05	0.000167762	yes
Os04g0105300	Os04g0105300	-	4:354020-355463	WT_PB1	W53_KO1	OK	1.28866	3.64605	1.50046	3.65674	5e-05	0.000167762	yes
Os05g0401500	Os05g0401500	-	5:19525139-19525710	WT_PB1	W53_KO1	OK	21.6228	61.2027	1.50104	6.31881	5e-05	0.000167762	yes
Os11g0683600	Os11g0683600	-	11:27648702-27655229	WT_PB1	W53_KO1	OK	8.55528	24.2294	1.50187	2.12232	0.0048	0.010958	yes
Os12g0138050	Os12g0138050	-	12:1851424-1855079	WT_PB1	W53_KO1	OK	1.1608	3.28806	1.50212	3.11207	0.0022	0.00545941	yes
Os08g0111300	Os08g0111300	-	8:594452-598038	WT_PB1	W53_KO1	OK	0.219301	0.621744	1.50341	2.04919	0.021	0.0401548	yes
Os10g0376200	Os10g0376200	-	10:11981019-11986066	WT_PB1	W53_KO1	OK	25.7252	72.9388	1.5035	8.84245	5e-05	0.000167762	yes
Os08g0395700	Os08g0395700	-	8:18770026-18771421	WT_PB1	W53_KO1	OK	0.855742	2.4285	1.50482	3.21258	0.00045	0.00128861	yes
Os05g0113000	Os05g0113000	-	5:701582-705308	WT_PB1	W53_KO1	OK	72.1343	204.737	1.50501	6.97053	5e-05	0.000167762	yes
Os12g0516000	Os12g0516000	-	12:20045548-20046254	WT_PB1	W53_KO1	OK	427.761	1214.89	1.50595	7.75587	5e-05	0.000167762	yes
Os05g0582400	Os05g0582400	-	5:28989787-28995655	WT_PB1	W53_KO1	OK	19.322	54.8875	1.50623	7.59137	5e-05	0.000167762	yes
Os10g0516900	Os10g0516900	-	10:19971804-19972640	WT_PB1	W53_KO1	OK	1.32548	3.76756	1.50711	2.46074	0.0032	0.00763746	yes
Os01g0570800	Os01g0570800	-	1:21900066-21903103	WT_PB1	W53_KO1	OK	5.4395	15.4644	1.5074	6.79994	5e-05	0.000167762	yes
Os05g0168300	Os05g0168300	-	5:4096770-4100732	WT_PB1	W53_KO1	OK	90.4505	257.418	1.50891	7.8276	5e-05	0.000167762	yes
Os06g0101600	Os06g0101600	-	6:149485-150187	WT_PB1	W53_KO1	OK	2785.94	7931.7	1.50946	8.10152	5e-05	0.000167762	yes
Os01g0736100	Os01g0736100	-	1:30694935-30696704	WT_PB1	W53_KO1	OK	0.265647	0.756335	1.50951	2.09694	0.00835	0.0179382	yes
Os07g0503300	Os07g0503300	-	7:19037736-19039606	WT_PB1	W53_KO1	OK	3.23931	9.22284	1.50952	4.35495	5e-05	0.000167762	yes
Os02g0326700	Os02g0326700	-	2:13156599-13163831	WT_PB1	W53_KO1	OK	49.5237	141.009	1.50959	7.8094	5e-05	0.000167762	yes
Os12g0291100	Os12g0291100	-	12:11262346-11263636	WT_PB1	W53_KO1	OK	5408.86	15402.9	1.50981	6.37217	5e-05	0.000167762	yes
Os03g0330200	Os03g0330200	-	3:12145859-12150208	WT_PB1	W53_KO1	OK	0.34327	0.97783	1.51024	2.67004	0.0021	0.00523711	yes
Os08g0476300	Os08g0476300	-	8:23463935-23468392	WT_PB1	W53_KO1	OK	4.28314	12.2224	1.51279	5.50163	5e-05	0.000167762	yes
Os09g0476000	Os09g0476000	-	9:18237699-18240309	WT_PB1	W53_KO1	OK	10.8354	30.9311	1.51331	6.91639	5e-05	0.000167762	yes
Os02g0697500	Os02g0697500	-	2:28681630-28683888	WT_PB1	W53_KO1	OK	69.8282	199.391	1.51372	6.12422	5e-05	0.000167762	yes
Os07g0123800	Os07g0123800	-	7:1239803-1240626	WT_PB1	W53_KO1	OK	2.92502	8.35333	1.5139	4.64029	5e-05	0.000167762	yes
Os04g0635500	Os04g0635500	-	4:32333451-32333991	WT_PB1	W53_KO1	OK	6.87331	19.6291	1.51391	4.59186	5e-05	0.000167762	yes
Os03g0370000	Os03g0370000	-	3:14526313-14530466	WT_PB1	W53_KO1	OK	5.53636	15.811	1.51392	6.41896	5e-05	0.000167762	yes
Os01g0172300	Os01g0172300	-	1:3720137-3723181	WT_PB1	W53_KO1	OK	5.79139	16.5442	1.51434	5.87969	5e-05	0.000167762	yes
Os04g0475600	Os04g0475600	-	4:23795592-23797531	WT_PB1	W53_KO1	OK	1.6724	4.77953	1.51495	4.84535	5e-05	0.000167762	yes
Os01g0602200	Os01g0602200	-	1:23663276-23664196	WT_PB1	W53_KO1	OK	1.18415	3.38457	1.51512	3.21639	0.0002	0.00061165	yes
Os08g0517200	Os08g0517200	-	8:25652084-25663694	WT_PB1	W53_KO1	OK	8.54735	24.4321	1.51523	5.75159	5e-05	0.000167762	yes
Os02g0605900	Os02g0605900	Cht6	2:23743044-23744109	WT_PB1	W53_KO1	OK	7.85049	22.4515	1.51596	6.26296	5e-05	0.000167762	yes
Os09g0543100	Os09g0543100	-	9:21391773-21397922	WT_PB1	W53_KO1	OK	7.09601	20.3038	1.51667	3.07268	5e-05	0.000167762	yes
Os05g0427100	Os05g0427100	-	5:20939552-20942190	WT_PB1	W53_KO1	OK	3.77423	10.8073	1.51776	6.51242	5e-05	0.000167762	yes
Os03g0827900	Os03g0827900	-	3:34778668-34779467	WT_PB1	W53_KO1	OK	22.2125	63.7429	1.52089	7.08772	5e-05	0.000167762	yes
Os06g0103900	Os06g0103900	-	6:266682-275436	WT_PB1	W53_KO1	OK	4.96918	14.2644	1.52134	4.06065	5e-05	0.000167762	yes
Os01g0706700	Os01g0706700	-	1:29318194-29322559	WT_PB1	W53_KO1	OK	2.47699	7.12556	1.52442	5.95361	5e-05	0.000167762	yes
Os03g0274300	Os03g0274300	-	3:9247335-9252590	WT_PB1	W53_KO1	OK	21.1245	60.8551	1.52646	7.79769	5e-05	0.000167762	yes
Os11g0275000	Os11g0275000	-	11:9748378-9751957	WT_PB1	W53_KO1	OK	1.06314	3.06347	1.52683	2.63419	0.00175	0.00444249	yes
Os12g0106000	Os12g0106000	-	12:320567-323716	WT_PB1	W53_KO1	OK	35.7941	103.227	1.52803	7.57963	5e-05	0.000167762	yes
Os03g0272900	Os03g0272900	-	3:9157101-9157955	WT_PB1	W53_KO1	OK	19.3412	55.8322	1.52942	6.91106	5e-05	0.000167762	yes
Os01g0217500	Os01g0217500	-	1:6412785-6419867	WT_PB1	W53_KO1	OK	0.975017	2.81496	1.52962	3.39998	0.00015	0.000469155	yes
Os03g0857000	Os03g0857000	-	3:36171634-36172326	WT_PB1	W53_KO1	OK	1.00752	2.91287	1.53164	2.41979	0.00345	0.00816917	yes
Os01g0131300	Os01g0131300	-	1:1738867-1739820	WT_PB1	W53_KO1	OK	88.0909	254.711	1.5318	8.25089	5e-05	0.000167762	yes
Os01g0188400	Os01g0188400	-	1:4739270-4744472	WT_PB1	W53_KO1	OK	121.552	351.717	1.53284	7.36757	5e-05	0.000167762	yes
Os02g0594651	Os02g0594651	-	2:23045156-23047393	WT_PB1	W53_KO1	OK	2.20739	6.39319	1.5342	4.06851	5e-05	0.000167762	yes
Os01g0911300	Os01g0911300	-	1:39703409-39706057	WT_PB1	W53_KO1	OK	17.7108	51.2959	1.53421	7.58925	5e-05	0.000167762	yes
Os10g0513200	Os10g0513200	NIP3-1	10:19778054-19785158	WT_PB1	W53_KO1	OK	13.6593	39.5707	1.53454	7.42847	5e-05	0.000167762	yes
Os02g0197125	Os02g0197125	-	2:5442002-5447353	WT_PB1	W53_KO1	OK	14.1297	40.9405	1.5348	3.70744	5e-05	0.000167762	yes
Os12g0600701	Os12g0600701	-	12:25282667-25284327	WT_PB1	W53_KO1	OK	40.7723	118.142	1.53486	8.43865	5e-05	0.000167762	yes
Os03g0101200	Os03g0101200	-	3:110521-114247	WT_PB1	W53_KO1	OK	0.189175	0.548266	1.53515	2.31911	0.00645	0.0142696	yes
Os07g0468100	Os07g0468100	-	7:16674226-16675326	WT_PB1	W53_KO1	OK	17.029	49.3749	1.53579	7.90499	5e-05	0.000167762	yes
Os11g0463700	Os11g0463700	-	11:15851158-15852070	WT_PB1	W53_KO1	OK	1.8742	5.43561	1.53617	3.79399	5e-05	0.000167762	yes
Os06g0273700	Os06g0273700	-	6:9253959-9255521	WT_PB1	W53_KO1	OK	0.302539	0.877601	1.53644	2.02525	0.0232	0.0438157	yes
Os03g0237100	Os03g0237100	DMAS1	3:7229092-7231670	WT_PB1	W53_KO1	OK	5.87329	17.0376	1.53648	6.66098	5e-05	0.000167762	yes
Os09g0499000	Os09g0499000	-	9:19303053-19304934	WT_PB1	W53_KO1	OK	12.1941	35.4675	1.54031	7.94089	5e-05	0.000167762	yes
Os02g0750100	Os02g0750100	-	2:31527408-31527711	WT_PB1	W53_KO1	OK	152.943	444.929	1.54058	7.01329	5e-05	0.000167762	yes
Os02g0764100	Os02g0764100	-	2:32189250-32190049	WT_PB1	W53_KO1	OK	2.28669	6.65293	1.54073	3.94042	5e-05	0.000167762	yes
Os12g0136900	Os12g0136900	-	12:1783557-1789565	WT_PB1	W53_KO1	OK	2.03218	5.9142	1.54115	6.2465	5e-05	0.000167762	yes
Os01g0384800	Os01g0384800	-	1:16130514-16131331	WT_PB1	W53_KO1	OK	8.19225	23.8591	1.54221	6.07109	5e-05	0.000167762	yes
Os08g0415600	Os08g0415600	-	8:19875347-19881981	WT_PB1	W53_KO1	OK	0.596271	1.73659	1.54222	3.19483	0.0005	0.00142227	yes
Os11g0216100	Os11g0216100	-	11:6059389-6066797	WT_PB1	W53_KO1	OK	238.667	695.825	1.54373	8.4445	5e-05	0.000167762	yes
Os01g0525700	Os01g0525700	-	1:18833286-18833812	WT_PB1	W53_KO1	OK	5.30933	15.4858	1.54435	4.49724	5e-05	0.000167762	yes
Os04g0512500	Os04g0512500	-	4:25618620-25619338	WT_PB1	W53_KO1	OK	2.3733	6.92355	1.54462	3.82627	5e-05	0.000167762	yes
Os09g0407300	Os09g0407300	-	9:14368066-14373628	WT_PB1	W53_KO1	OK	0.999496	2.91602	1.54473	4.83682	5e-05	0.000167762	yes
Os08g0560000	Os08g0560000	-	8:28043208-28045010	WT_PB1	W53_KO1	OK	4.14284	12.0892	1.54503	6.04068	5e-05	0.000167762	yes
Os02g0588600	Os02g0588600	-	2:22687277-22694029	WT_PB1	W53_KO1	OK	17.4891	51.0997	1.54686	6.23717	5e-05	0.000167762	yes
Os06g0153900	Os06g0153900	-	6:2774450-2779879	WT_PB1	W53_KO1	OK	4.00707	11.7098	1.54709	5.25459	5e-05	0.000167762	yes
Os02g0177700	Os02g0177700	-	2:4286998-4288829	WT_PB1	W53_KO1	OK	8.06183	23.5631	1.54735	6.11372	5e-05	0.000167762	yes
Os03g0336200	Os03g0336200	RF2b	3:12452079-12456329	WT_PB1	W53_KO1	OK	0.209581	0.612838	1.548	2.02858	0.0147	0.0295115	yes
Os05g0158500	Os05g0158500	SCP26	5:3439303-3443769	WT_PB1	W53_KO1	OK	0.609005	1.7815	1.54857	3.23162	0.0002	0.00061165	yes
Os07g0100900	Os07g0100900	-	7:56871-58217	WT_PB1	W53_KO1	OK	1.25348	3.66821	1.54914	4.62348	5e-05	0.000167762	yes
Os09g0441650	Os09g0441650	-	9:16403632-16408069	WT_PB1	W53_KO1	OK	0.761099	2.22771	1.54941	3.18789	0.0003	0.000888686	yes
Os05g0573800	Os05g0573800	-	5:28585626-28588880	WT_PB1	W53_KO1	OK	0.510558	1.49475	1.54975	2.7226	0.0046	0.0105554	yes
Os03g0844900	Os03g0844900	-	3:35520661-35523897	WT_PB1	W53_KO1	OK	36.9526	108.193	1.54986	7.84692	5e-05	0.000167762	yes
Os03g0648100	Os03g0648100	-	3:25102499-25104053	WT_PB1	W53_KO1	OK	3.8165	11.1854	1.55129	6.85083	5e-05	0.000167762	yes
Os11g0309000	Os11g0309000	-	11:11786135-11801782	WT_PB1	W53_KO1	OK	0.188265	0.551785	1.55134	2.04794	0.0066	0.014563	yes
Os09g0441400	Os09g0441400	-	9:16387839-16390388	WT_PB1	W53_KO1	OK	21.5828	63.2689	1.55162	7.80095	5e-05	0.000167762	yes
Os01g0736600	Os01g0736600	-	1:30727330-30731409	WT_PB1	W53_KO1	OK	0.706101	2.06996	1.55166	2.0985	0.01345	0.0273047	yes
Os01g0955700	Os01g0955700	-	1:42086483-42095424	WT_PB1	W53_KO1	OK	6.47993	19.0004	1.55198	7.00729	5e-05	0.000167762	yes
Os02g0565150	Os02g0565150	-	2:21457943-21458344	WT_PB1	W53_KO1	OK	17.4307	51.1174	1.55218	4.53809	5e-05	0.000167762	yes
Os05g0520300	Os05g0520300	-	5:25832658-25834595	WT_PB1	W53_KO1	OK	0.371116	1.08866	1.55262	2.70825	0.0099	0.0208843	yes
Os06g0607200	Os06g0607200	-	6:24142516-24147434	WT_PB1	W53_KO1	OK	12.2261	35.8662	1.55266	7.23626	5e-05	0.000167762	yes
Os05g0190000	Os05g0190000	-	5:5511880-5512895	WT_PB1	W53_KO1	OK	4.47439	13.1376	1.55393	5.05692	5e-05	0.000167762	yes
Os06g0662200	Os06g0662200	RISBZ5	6:27299931-27302104	WT_PB1	W53_KO1	OK	4.77841	14.0312	1.55403	6.2917	5e-05	0.000167762	yes
Os02g0571800	Os02g0571800	-	2:21886503-21897686	WT_PB1	W53_KO1	OK	0.454649	1.3359	1.55499	3.66544	5e-05	0.000167762	yes
Os02g0695600	Os02g0695600	-	2:28578289-28579120	WT_PB1	W53_KO1	OK	1.31048	3.85395	1.55625	2.92135	0.0009	0.00243865	yes
Os01g0228600	Os01g0228600	-	1:7100069-7103266	WT_PB1	W53_KO1	OK	62.0431	183.008	1.56056	8.68266	5e-05	0.000167762	yes
Os11g0124300	Os11g0124300	-	11:1119745-1123350	WT_PB1	W53_KO1	OK	1.83391	5.41381	1.56172	5.94674	5e-05	0.000167762	yes
Os01g0279400	Os01g0279400	-	1:9889549-9902737	WT_PB1	W53_KO1	OK	3.28352	9.69768	1.5624	5.84791	5e-05	0.000167762	yes
Os12g0198200	Os12g0198200	-	12:5076472-5080820	WT_PB1	W53_KO1	OK	1.04401	3.08405	1.56269	2.95119	0.0019	0.00478642	yes
Os09g0542100	Os09g0542100	-	9:21347263-21350949	WT_PB1	W53_KO1	OK	23.3345	68.9375	1.56283	7.76307	5e-05	0.000167762	yes
Os03g0726400	Os03g0726400	-	3:29556655-29559551	WT_PB1	W53_KO1	OK	7.8528	23.2072	1.56329	7.33464	5e-05	0.000167762	yes
Os11g0284032	Os11g0284032	-	11:10185385-10187345	WT_PB1	W53_KO1	OK	0.749052	2.21515	1.56426	2.1051	0.01695	0.0333951	yes
Os04g0395600	Os04g0395600	-	4:19453773-19458208	WT_PB1	W53_KO1	OK	8.46567	25.0418	1.56464	5.19135	5e-05	0.000167762	yes
Os01g0896500	Os01g0896500	-	1:38961458-38966130	WT_PB1	W53_KO1	OK	123.45	365.403	1.56556	7.82246	5e-05	0.000167762	yes
Os09g0513400	Os09g0513400	-	9:19979162-19988893	WT_PB1	W53_KO1	OK	0.498407	1.47597	1.56626	1.9181	0.0119	0.0245245	yes
Os05g0459300	Os05g0459300	-	5:22568113-22570970	WT_PB1	W53_KO1	OK	0.255559	0.756934	1.56651	1.64288	0.0127	0.0259682	yes
Os08g0560900	Os08g0560900	-	8:28083385-28084239	WT_PB1	W53_KO1	OK	1355.35	4016.36	1.56722	8.31649	5e-05	0.000167762	yes
Os01g0791033	Os01g0791033	-	1:33533877-33534687	WT_PB1	W53_KO1	OK	0.483244	1.43208	1.56729	2.1054	0.0143	0.0288178	yes
Os06g0158900	Os06g0158900	-	6:3001437-3009777	WT_PB1	W53_KO1	OK	0.707341	2.09762	1.56828	5.2732	5e-05	0.000167762	yes
Os03g0844800	Os03g0844800	-	3:35514005-35518031	WT_PB1	W53_KO1	OK	0.965193	2.8654	1.56985	2.03553	0.01745	0.034246	yes
Os12g0147800	Os12g0147800	-	12:2338071-2339170	WT_PB1	W53_KO1	OK	10.9326	32.4752	1.5707	6.67118	5e-05	0.000167762	yes
Os08g0425500	Os08g0425500	-	8:20450031-20452270	WT_PB1	W53_KO1	OK	0.693732	2.06104	1.57092	3.94042	0.00025	0.000751532	yes
Os01g0766300	Os01g0766300	-	1:32289146-32289742	WT_PB1	W53_KO1	OK	1.22459	3.63838	1.571	2.2373	0.0086	0.0184124	yes
Os07g0533800	Os07g0533800	-	7:20931660-20933692	WT_PB1	W53_KO1	OK	1.05483	3.13747	1.57259	3.19298	0.00025	0.000751532	yes
Os02g0663100	Os02g0663100	-	2:26852081-26854948	WT_PB1	W53_KO1	OK	21.2233	63.1567	1.57329	6.85841	5e-05	0.000167762	yes
Os06g0275700	Os06g0275700	-	6:9368198-9371951	WT_PB1	W53_KO1	OK	2.40242	7.14932	1.57332	6.41412	5e-05	0.000167762	yes
Os03g0834050	Os03g0834050	-	3:35053005-35055367	WT_PB1	W53_KO1	OK	5.61657	16.7224	1.57402	6.27152	5e-05	0.000167762	yes
Os03g0558700	Os03g0558700	-	3:19925377-19926319	WT_PB1	W53_KO1	OK	0.64752	1.92822	1.57427	2.17711	0.0063	0.0139685	yes
Os03g0856300	Os03g0856300	-	3:36119705-36121963	WT_PB1	W53_KO1	OK	2.71717	8.10516	1.57673	3.46415	5e-05	0.000167762	yes
Os01g0221100	Os01g0221100	-	1:6626039-6630462	WT_PB1	W53_KO1	OK	0.242454	0.724326	1.57893	2.92302	0.00035	0.00102428	yes
Os04g0669100	Os04g0669100	-	4:34128104-34131134	WT_PB1	W53_KO1	OK	6.67511	19.9496	1.5795	6.35208	5e-05	0.000167762	yes
Os11g0526200	Os11g0526200	-	11:19092887-19095132	WT_PB1	W53_KO1	OK	73.2916	219.107	1.57992	8.0292	5e-05	0.000167762	yes
Os06g0129400	Os06g0129400	-	6:1554860-1561163	WT_PB1	W53_KO1	OK	14.9984	44.8659	1.58081	7.93921	5e-05	0.000167762	yes
Os03g0751100	Os03g0751100	-	3:30959745-30963711	WT_PB1	W53_KO1	OK	24.1516	72.3477	1.58283	6.88969	5e-05	0.000167762	yes
Os10g0343000	Os10g0343000	-	10:10162870-10164984	WT_PB1	W53_KO1	OK	5.5386	16.5949	1.58314	3.87086	5e-05	0.000167762	yes
Os07g0575900	Os07g0575900	-	7:23299572-23301820	WT_PB1	W53_KO1	OK	1.08112	3.23988	1.58341	4.65842	5e-05	0.000167762	yes
Os10g0578950	Os10g0578950	-	10:23083219-23086588	WT_PB1	W53_KO1	OK	8.64773	25.9215	1.58376	7.82686	5e-05	0.000167762	yes
Os02g0697550	Os02g0697550	-	2:28681630-28683888	WT_PB1	W53_KO1	OK	23.4081	70.1711	1.58387	2.4231	0.0007	0.0019332	yes
Os03g0128800	Os03g0128800	-	3:1630176-1631745	WT_PB1	W53_KO1	OK	98.255	294.63	1.5843	9.51636	5e-05	0.000167762	yes
Os10g0569500	Os10g0569500	-	10:22578870-22579584	WT_PB1	W53_KO1	OK	1.03428	3.10308	1.58508	2.55635	0.00185	0.00467158	yes
Os01g0735900	Os01g0735900	-	1:30689849-30691601	WT_PB1	W53_KO1	OK	1.63489	4.90586	1.58532	3.91311	5e-05	0.000167762	yes
Os06g0230801	Os06g0230801	-	6:6783374-6787538	WT_PB1	W53_KO1	OK	1.10674	3.32119	1.58538	2.63259	0.00315	0.00753243	yes
Os03g0149300	Os03g0149300	-	3:2748161-2753327	WT_PB1	W53_KO1	OK	18.0928	54.3161	1.58597	7.58514	5e-05	0.000167762	yes
Os11g0444900	Os11g0444900	-	11:14713140-14714398	WT_PB1	W53_KO1	OK	52.9833	159.121	1.58652	6.61916	5e-05	0.000167762	yes
Os01g0740800	Os01g0740800	-	1:30939287-30941548	WT_PB1	W53_KO1	OK	0.286046	0.85909	1.58656	2.26625	0.0245	0.0459944	yes
Os04g0272200	Os04g0272200	-	4:11408522-11410320	WT_PB1	W53_KO1	OK	0.338885	1.01809	1.58699	2.63625	0.00305	0.00731767	yes
Os09g0536400	Os09g0536400	-	9:21098266-21101192	WT_PB1	W53_KO1	OK	2.97734	8.94947	1.58778	5.407	5e-05	0.000167762	yes
Os12g0616400	Os12g0616400	-	12:26155006-26158687	WT_PB1	W53_KO1	OK	0.318085	0.956492	1.58834	2.16143	0.0159	0.0315832	yes
Os05g0542900	Os05g0542900	-	5:26943379-26945786	WT_PB1	W53_KO1	OK	1.47128	4.42513	1.58864	4.51973	5e-05	0.000167762	yes
Os01g0906450	Os01g0906450	-	1:39465653-39466676	WT_PB1	W53_KO1	OK	1.62249	4.88403	1.58986	5.19059	5e-05	0.000167762	yes
Os01g0183600	Os01g0183600	-	1:4421317-4423105	WT_PB1	W53_KO1	OK	0.882898	2.65972	1.59096	3.84208	5e-05	0.000167762	yes
Os05g0495900	Os05g0495900	-	5:24371215-24374660	WT_PB1	W53_KO1	OK	9.0123	27.1599	1.59151	7.47173	5e-05	0.000167762	yes
Os01g0951500	Os01g0951500	-	1:41896509-41898331	WT_PB1	W53_KO1	OK	13.3976	40.3812	1.59171	9.09351	5e-05	0.000167762	yes
Os10g0553600	Os10g0553600	-	10:21721800-21723246	WT_PB1	W53_KO1	OK	5.61951	16.9429	1.59217	7.56441	5e-05	0.000167762	yes
Os11g0171400	Os11g0171400	-	11:3492462-3494408	WT_PB1	W53_KO1	OK	3.97344	11.984	1.59265	6.25177	5e-05	0.000167762	yes
Os03g0605300	Os03g0605300	-	3:22703014-22705531	WT_PB1	W53_KO1	OK	9.05317	27.3067	1.59276	8.72241	5e-05	0.000167762	yes
Os01g0803300	Os01g0803300	-	1:34043178-34044975	WT_PB1	W53_KO1	OK	1.13757	3.43155	1.5929	3.84109	5e-05	0.000167762	yes
Os06g0667000	Os06g0667000	-	6:27622770-27626271	WT_PB1	W53_KO1	OK	0.255708	0.771606	1.59337	3.24735	0.0005	0.00142227	yes
Os02g0791500	Os02g0791500	-	2:33618589-33620330	WT_PB1	W53_KO1	OK	0.91257	2.75503	1.59406	3.43053	0.0002	0.00061165	yes
Os02g0798200	Os02g0798200	-	2:33976613-33978362	WT_PB1	W53_KO1	OK	55.3308	167.108	1.59462	8.35052	5e-05	0.000167762	yes
Os11g0177301	Os11g0177301	-	11:3847967-3849051	WT_PB1	W53_KO1	OK	0.520295	1.57161	1.59484	2.67485	0.00775	0.0167837	yes
Os10g0416100	Os10g0416100	-	10:14558963-14560173	WT_PB1	W53_KO1	OK	11.8399	35.7845	1.59568	7.18617	5e-05	0.000167762	yes
Os03g0794200	Os03g0794200	-	3:33034614-33035286	WT_PB1	W53_KO1	OK	7.68023	23.2623	1.59877	5.49646	5e-05	0.000167762	yes
Os02g0244600	Os02g0244600	-	2:8164660-8169145	WT_PB1	W53_KO1	OK	9.56311	28.9677	1.59889	7.59144	5e-05	0.000167762	yes
Os03g0226400	Os03g0226400	-	3:6636674-6641550	WT_PB1	W53_KO1	OK	63.8353	193.39	1.59909	8.24581	5e-05	0.000167762	yes
Os04g0171800	Os04g0171800	-	4:4874384-4878321	WT_PB1	W53_KO1	OK	0.280868	0.850924	1.59914	3.3791	0.0001	0.00032214	yes
Os04g0569900	Os04g0569900	-	4:28663894-28666438	WT_PB1	W53_KO1	OK	9.89847	29.9928	1.59934	8.15975	5e-05	0.000167762	yes
Os11g0115400	Os11g0115400	-	11:703037-703928	WT_PB1	W53_KO1	OK	379.536	1150.1	1.59945	7.67042	5e-05	0.000167762	yes
Os01g0621900	Os01g0621900	-	1:24808515-24813386	WT_PB1	W53_KO1	OK	42.8071	129.769	1.60002	7.48076	5e-05	0.000167762	yes
Os02g0184200	Os02g0184200	-	2:4693891-4699309	WT_PB1	W53_KO1	OK	60.1826	182.486	1.60036	6.06432	5e-05	0.000167762	yes
Os08g0548000	Os08g0548000	-	8:27486397-27488798	WT_PB1	W53_KO1	OK	0.263023	0.797704	1.60067	1.87895	0.02175	0.0413921	yes
Os05g0258400	Os05g0258400	-	5:9647990-9654813	WT_PB1	W53_KO1	OK	0.448203	1.35939	1.60074	3.42884	0.0002	0.00061165	yes
Os02g0273100	Os02g0273100	-	2:9950653-9954960	WT_PB1	W53_KO1	OK	1.88219	5.71342	1.60194	5.11719	5e-05	0.000167762	yes
Os02g0315600	Os02g0315600	-	2:12503307-12507109	WT_PB1	W53_KO1	OK	0.271718	0.8248	1.60194	2.66802	0.0026	0.00634245	yes
Os02g0259600	Os02g0259600	-	2:9005263-9007486	WT_PB1	W53_KO1	OK	15.5613	47.2639	1.60278	7.12665	5e-05	0.000167762	yes
Os10g0491000	Os10g0491000	-	10:18640396-18641882	WT_PB1	W53_KO1	OK	4.32443	13.1435	1.60377	5.13839	5e-05	0.000167762	yes
Os02g0646500	Os02g0646500	-	2:26034335-26041422	WT_PB1	W53_KO1	OK	3.03937	9.23889	1.60395	6.1576	5e-05	0.000167762	yes
Os05g0177500	Os05g0177500	-	5:4626473-4628310	WT_PB1	W53_KO1	OK	19.5188	59.3765	1.60503	8.7695	5e-05	0.000167762	yes
Os05g0408800	Os05g0408800	-	5:19953262-19954560	WT_PB1	W53_KO1	OK	0.899849	2.73782	1.60527	2.06842	0.0253	0.0472756	yes
Os02g0744650	Os02g0744650	-	2:31229001-31232062	WT_PB1	W53_KO1	OK	0.629454	1.91572	1.60571	2.97304	0.00055	0.00155198	yes
Os02g0594900	Os02g0594900	-	2:23069834-23072526	WT_PB1	W53_KO1	OK	8.45729	25.7507	1.60634	7.20669	5e-05	0.000167762	yes
Os08g0386800	Os08g0386800	-	8:18251996-18257508	WT_PB1	W53_KO1	OK	32.1307	97.9158	1.60759	7.98521	5e-05	0.000167762	yes
Os04g0591000	Os04g0591000	-	4:29888204-29891194	WT_PB1	W53_KO1	OK	5.44347	16.592	1.60789	6.55959	5e-05	0.000167762	yes
Os09g0283600	Os09g0283600	-	9:6195157-6196917	WT_PB1	W53_KO1	OK	0.29342	0.894419	1.60799	2.10794	0.01345	0.0273047	yes
Os02g0610700	Os02g0610700	-	2:23997921-24000801	WT_PB1	W53_KO1	OK	45.3037	138.105	1.60807	7.4134	5e-05	0.000167762	yes
Os03g0305200	Os03g0305200	-	3:10831259-10832340	WT_PB1	W53_KO1	OK	0.443076	1.35213	1.6096	2.29575	0.0067	0.0147465	yes
Os10g0564400	Os10g0564400	-	10:22289944-22293566	WT_PB1	W53_KO1	OK	1.18327	3.61121	1.6097	4.36932	5e-05	0.000167762	yes
Os05g0391600	Os05g0391600	-	5:19021697-19030826	WT_PB1	W53_KO1	OK	1.59373	4.86392	1.60971	5.81568	5e-05	0.000167762	yes
Os02g0799600	Os02g0799600	-	2:34053181-34053790	WT_PB1	W53_KO1	OK	22.9786	70.1536	1.61023	7.8616	5e-05	0.000167762	yes
Os03g0730000	Os03g0730000	-	3:29844899-29847842	WT_PB1	W53_KO1	OK	26.7312	81.6723	1.61132	8.37792	5e-05	0.000167762	yes
Os06g0133800	Os06g0133800	-	6:1808968-1812083	WT_PB1	W53_KO1	OK	342.031	1045.06	1.61138	7.18034	5e-05	0.000167762	yes
Os06g0288300	Os06g0288300	-	6:10479284-10480865	WT_PB1	W53_KO1	OK	3.18151	9.72117	1.61142	5.99731	5e-05	0.000167762	yes
Os03g0760200	Os03g0760200	-	3:31443453-31446045	WT_PB1	W53_KO1	OK	6.113	18.6953	1.61272	7.43249	5e-05	0.000167762	yes
Os01g0167900	Os01g0167900	-	1:3473845-3477048	WT_PB1	W53_KO1	OK	0.505735	1.54818	1.61412	3.47853	5e-05	0.000167762	yes
Os10g0561800	Os10g0561800	-	10:22152669-22154159	WT_PB1	W53_KO1	OK	7.86465	24.079	1.61432	9.84913	5e-05	0.000167762	yes
Os05g0382600	Os05g0382600	-	5:18494333-18496011	WT_PB1	W53_KO1	OK	8.6514	26.4959	1.61476	7.05153	5e-05	0.000167762	yes
Os06g0154400	Os06g0154400	-	6:2803041-2806247	WT_PB1	W53_KO1	OK	0.529202	1.62115	1.61512	3.82214	5e-05	0.000167762	yes
Os05g0526600	Os05g0526600	-	5:26186332-26187544	WT_PB1	W53_KO1	OK	1.42317	4.36115	1.6156	3.99577	5e-05	0.000167762	yes
Os05g0574400	Os05g0574400	-	5:28617699-28621468	WT_PB1	W53_KO1	OK	85.065	260.689	1.6157	8.3327	5e-05	0.000167762	yes
Os05g0127300	Os05g0127300	-	5:1547306-1550049	WT_PB1	W53_KO1	OK	0.85852	2.63176	1.61611	4.57052	5e-05	0.000167762	yes
Os07g0659400	Os07g0659400	-	7:27783742-27786614	WT_PB1	W53_KO1	OK	82.5375	253.1	1.61658	8.2433	5e-05	0.000167762	yes
Os04g0520700	Os04g0520700	-	4:26074702-26075861	WT_PB1	W53_KO1	OK	20.4889	62.8354	1.61674	7.9144	5e-05	0.000167762	yes
Os02g0194700	Os02g0194700	-	2:5276685-5282626	WT_PB1	W53_KO1	OK	52.1604	160.161	1.6185	9.05731	5e-05	0.000167762	yes
Os06g0610800	Os06g0610800	-	6:24348669-24353951	WT_PB1	W53_KO1	OK	0.83774	2.5734	1.6191	2.77381	0.00315	0.00753243	yes
Os12g0204550	Os12g0204550	-	12:5455304-5457079	WT_PB1	W53_KO1	OK	1.64278	5.04885	1.61982	4.14515	5e-05	0.000167762	yes
Os07g0681400	Os07g0681400	-	7:28889239-28892030	WT_PB1	W53_KO1	OK	45.5988	140.222	1.62064	8.16134	5e-05	0.000167762	yes
Os05g0417000	Os05g0417000	-	5:20417513-20418507	WT_PB1	W53_KO1	OK	3.11955	9.60343	1.62221	4.08109	5e-05	0.000167762	yes
Os03g0688300	Os03g0688300	-	3:27467412-27472746	WT_PB1	W53_KO1	OK	12.7594	39.2881	1.62253	8.8401	5e-05	0.000167762	yes
Os06g0525200	Os06g0525200	-	6:19445474-19446523	WT_PB1	W53_KO1	OK	1.06611	3.28396	1.62309	3.11149	0.00055	0.00155198	yes
Os02g0594700	Os02g0594700	-	2:23045156-23047393	WT_PB1	W53_KO1	OK	5.16126	15.8993	1.62317	3.94876	5e-05	0.000167762	yes
Os10g0533200	Os10g0533200	-	10:20736986-20738310	WT_PB1	W53_KO1	OK	5.26353	16.2392	1.62538	7.07886	5e-05	0.000167762	yes
Os02g0778400	Os02g0778400	-	2:32951770-32955071	WT_PB1	W53_KO1	OK	2.00029	6.17169	1.62546	4.96679	5e-05	0.000167762	yes
Os06g0650800	Os06g0650800	-	6:26635664-26639720	WT_PB1	W53_KO1	OK	5.29826	16.3486	1.62557	6.75224	5e-05	0.000167762	yes
Os09g0460500	Os09g0460500	-	9:17421206-17422414	WT_PB1	W53_KO1	OK	42.7476	131.913	1.62567	8.66172	5e-05	0.000167762	yes
Os06g0593200	Os06g0593200	-	6:23310214-23311954	WT_PB1	W53_KO1	OK	4.43956	13.7007	1.62576	6.73159	5e-05	0.000167762	yes
Os05g0426300	Os05g0426300	-	5:20894100-20897851	WT_PB1	W53_KO1	OK	1.4844	4.58902	1.62831	4.98445	5e-05	0.000167762	yes
Os06g0131700	Os06g0131700	-	6:1699520-1702611	WT_PB1	W53_KO1	OK	0.211441	0.653734	1.62845	2.28669	0.00915	0.0194511	yes
Os05g0198400	Os05g0198400	-	5:6090800-6094068	WT_PB1	W53_KO1	OK	2.70609	8.36848	1.62876	5.83196	5e-05	0.000167762	yes
Os03g0239300	Os03g0239300	-	3:7353075-7354368	WT_PB1	W53_KO1	OK	2.54474	7.87224	1.62926	5.23646	5e-05	0.000167762	yes
Os08g0276100	Os08g0276100	-	8:10630308-10633641	WT_PB1	W53_KO1	OK	16.9035	52.3	1.62949	8.3376	5e-05	0.000167762	yes
Os01g0136300	Os01g0136300	-	1:1955180-1955914	WT_PB1	W53_KO1	OK	1.28842	3.98737	1.62984	2.90133	0.0008	0.00218773	yes
Os03g0774600	Os03g0774600	-	3:32113297-32113796	WT_PB1	W53_KO1	OK	46.8735	145.138	1.63058	7.80624	5e-05	0.000167762	yes
Os05g0179100	Os05g0179100	-	5:4722808-4723431	WT_PB1	W53_KO1	OK	4.01482	12.4335	1.63082	3.68993	5e-05	0.000167762	yes
Os07g0162500	Os07g0162500	-	7:3342218-3343596	WT_PB1	W53_KO1	OK	53.1264	164.563	1.63114	9.59357	5e-05	0.000167762	yes
Os10g0513400	Os10g0513400	-	10:19804479-19806116	WT_PB1	W53_KO1	OK	0.864612	2.68017	1.6322	3.91248	5e-05	0.000167762	yes
Os11g0592000	Os11g0592000	-	11:22502007-22502923	WT_PB1	W53_KO1	OK	0.494124	1.53176	1.63224	1.89572	0.0223	0.0423186	yes
Os12g0192300	Os12g0192300	-	12:4698411-4699458	WT_PB1	W53_KO1	OK	0.5605	1.73759	1.6323	2.46532	0.00475	0.0108599	yes
Os10g0503500	Os10g0503500	-	10:19218596-19224021	WT_PB1	W53_KO1	OK	44.3112	137.45	1.63316	6.22487	5e-05	0.000167762	yes
Os02g0285900	Os02g0285900	-	2:10747494-10749006	WT_PB1	W53_KO1	OK	3.59283	11.1472	1.63348	6.6711	5e-05	0.000167762	yes
Os01g0699100	Os01g0699100	-	1:28921497-28922922	WT_PB1	W53_KO1	OK	2.19902	6.82294	1.63353	5.31656	5e-05	0.000167762	yes
Os04g0518600	Os04g0518600	-	4:25943380-25944083	WT_PB1	W53_KO1	OK	3.0672	9.5279	1.63524	4.20883	5e-05	0.000167762	yes
Os03g0780600	Os03g0780600	-	3:32371757-32374697	WT_PB1	W53_KO1	OK	21.256	66.0556	1.63581	7.97175	5e-05	0.000167762	yes
Os07g0164800	Os07g0164800	-	7:3469430-3471635	WT_PB1	W53_KO1	OK	5.24351	16.3024	1.63648	7.2594	5e-05	0.000167762	yes
Os03g0673600	Os03g0673600	-	3:26617085-26618211	WT_PB1	W53_KO1	OK	17.1381	53.2873	1.63659	7.54541	5e-05	0.000167762	yes
Os11g0582100	Os11g0582100	-	11:21991919-21994207	WT_PB1	W53_KO1	OK	15.0632	46.8548	1.63717	7.64826	5e-05	0.000167762	yes
Os10g0509100	Os10g0509100	-	10:19555088-19558369	WT_PB1	W53_KO1	OK	11.4416	35.6008	1.63763	7.00137	5e-05	0.000167762	yes
Os01g0604000	Os01g0604000	-	1:23782637-23785773	WT_PB1	W53_KO1	OK	0.511977	1.59323	1.6378	2.60135	0.0068	0.0149306	yes
Os08g0118900	Os08g0118900	-	8:1046936-1049979	WT_PB1	W53_KO1	OK	23.3069	72.5714	1.63864	8.14341	5e-05	0.000167762	yes
Os03g0133500	Os03g0133500	-	3:1882041-1884078	WT_PB1	W53_KO1	OK	0.762349	2.3744	1.63904	2.94332	0.00025	0.000751532	yes
Os08g0144000	Os08g0144000	-	8:2433857-2436741	WT_PB1	W53_KO1	OK	33.7883	105.263	1.6394	8.26203	5e-05	0.000167762	yes
Os11g0444700	Os11g0444700	-	11:14705241-14706300	WT_PB1	W53_KO1	OK	40.3825	125.851	1.63992	8.63675	5e-05	0.000167762	yes
Os02g0124866	Os02g0124866	-	2:1289895-1291737	WT_PB1	W53_KO1	OK	1.3272	4.13628	1.63995	5.06944	5e-05	0.000167762	yes
Os11g0530600	Os11g0530600	-	11:19277596-19281006	WT_PB1	W53_KO1	OK	3.19899	9.96987	1.63996	6.03843	5e-05	0.000167762	yes
Os01g0743800	Os01g0743800	-	1:31093046-31094953	WT_PB1	W53_KO1	OK	14.1097	43.9815	1.64021	6.85811	5e-05	0.000167762	yes
Os11g0156700	Os11g0156700	-	11:2687943-2689079	WT_PB1	W53_KO1	OK	3.96986	12.3806	1.64093	6.0123	5e-05	0.000167762	yes
Os12g0625000	Os12g0625000	-	12:26698649-26703087	WT_PB1	W53_KO1	OK	90.0442	280.822	1.64095	8.46218	5e-05	0.000167762	yes
Os01g0913100	Os01g0913100	-	1:39801474-39802517	WT_PB1	W53_KO1	OK	6.05724	18.8968	1.64141	6.03125	5e-05	0.000167762	yes
Os04g0592400	Os04g0592400	-	4:29965106-29968135	WT_PB1	W53_KO1	OK	8.23124	25.6928	1.64218	7.33691	5e-05	0.000167762	yes
Os08g0269600	Os08g0269600	-	8:10291953-10292821	WT_PB1	W53_KO1	OK	6.61715	20.6602	1.64257	4.84743	5e-05	0.000167762	yes
Os02g0197200	Os02g0197200	-	2:5442002-5447353	WT_PB1	W53_KO1	OK	60.7067	189.582	1.64289	7.27259	5e-05	0.000167762	yes
Os10g0132300	Os10g0132300	-	10:1998836-1999759	WT_PB1	W53_KO1	OK	8.53449	26.6603	1.64331	6.08882	5e-05	0.000167762	yes
Os01g0930800	Os01g0930800	-	1:40842287-40848191	WT_PB1	W53_KO1	OK	19.2506	60.2251	1.64546	8.16826	5e-05	0.000167762	yes
Os07g0176500	Os07g0176500	-	7:4029360-4030853	WT_PB1	W53_KO1	OK	0.599332	1.87564	1.64596	2.92628	0.0022	0.00545941	yes
Os04g0493400	Os04g0493400	-	4:24687752-24689297	WT_PB1	W53_KO1	OK	4.6449	14.5375	1.64606	6.05916	5e-05	0.000167762	yes
Os01g0864700	Os01g0864700	-	1:37417035-37417649	WT_PB1	W53_KO1	OK	1.43573	4.49596	1.64684	2.87432	0.0016	0.00409584	yes
Os10g0163220	Os10g0163220	-	10:4317271-4318066	WT_PB1	W53_KO1	OK	0.494194	1.54769	1.64696	1.95224	0.015	0.0300269	yes
Os03g0375601	Os03g0375601	-	3:14790175-14798032	WT_PB1	W53_KO1	OK	5.91974	18.5441	1.64736	5.16535	5e-05	0.000167762	yes
Os06g0566300	Os06g0566300	-	6:21824419-21826815	WT_PB1	W53_KO1	OK	3.2689	10.2448	1.64802	4.08419	5e-05	0.000167762	yes
Os06g0163300	Os06g0163300	-	6:3195611-3198736	WT_PB1	W53_KO1	OK	2.60195	8.15523	1.64813	5.48814	5e-05	0.000167762	yes
Os08g0545000	Os08g0545000	-	8:27306911-27309533	WT_PB1	W53_KO1	OK	1.91858	6.01493	1.64851	6.12381	5e-05	0.000167762	yes
Os01g0602466	Os01g0602466	-	1:23682414-23685494	WT_PB1	W53_KO1	OK	2.31344	7.25572	1.64908	3.97542	5e-05	0.000167762	yes
Os05g0548700	Os05g0548700	-	5:27222700-27223664	WT_PB1	W53_KO1	OK	1.40276	4.40175	1.64981	3.71508	5e-05	0.000167762	yes
Os01g0541800	Os01g0541800	-	1:19959666-19961939	WT_PB1	W53_KO1	OK	1.95746	6.14889	1.65135	4.35865	5e-05	0.000167762	yes
Os05g0105600	Os05g0105600	-	5:304131-311102	WT_PB1	W53_KO1	OK	1.83676	5.77535	1.65275	6.25143	5e-05	0.000167762	yes
Os05g0129300	Os05g0129300	-	5:1717709-1719083	WT_PB1	W53_KO1	OK	42.7609	134.569	1.65398	8.91479	5e-05	0.000167762	yes
Os05g0577700	Os05g0577700	-	5:28760239-28763686	WT_PB1	W53_KO1	OK	2.6187	8.24203	1.65415	5.72878	5e-05	0.000167762	yes
Os01g0661601	Os01g0661601	-	1:27013832-27014965	WT_PB1	W53_KO1	OK	8.99121	28.3034	1.65439	9.03827	5e-05	0.000167762	yes
Os03g0188900	Os03g0188900	-	3:4652929-4654781	WT_PB1	W53_KO1	OK	3.38222	10.6557	1.65558	6.38705	5e-05	0.000167762	yes
Os04g0472700	Os04g0472700	-	4:23632416-23634575	WT_PB1	W53_KO1	OK	0.257434	0.81114	1.65575	1.81748	0.0248	0.0464535	yes
Os04g0227500	Os04g0227500	-	4:8528511-8533136	WT_PB1	W53_KO1	OK	3.4197	10.7793	1.65633	5.47581	5e-05	0.000167762	yes
Os04g0483500	Os04g0483500	-	4:24175648-24178952	WT_PB1	W53_KO1	OK	2.47417	7.80129	1.65677	5.51138	5e-05	0.000167762	yes
Os09g0385700	Os09g0385700	-	9:13155092-13155832	WT_PB1	W53_KO1	OK	0.773288	2.44172	1.65882	3.00449	0.01015	0.0213155	yes
Os07g0682400	Os07g0682400	-	7:28928735-28932930	WT_PB1	W53_KO1	OK	7.81277	24.6743	1.6591	7.80808	5e-05	0.000167762	yes
Os09g0539000	Os09g0539000	-	9:21224393-21225635	WT_PB1	W53_KO1	OK	1.12279	3.54677	1.65942	3.43928	0.0002	0.00061165	yes
Os05g0164100	Os05g0164100	-	5:3763112-3771453	WT_PB1	W53_KO1	OK	50.0466	158.319	1.66149	7.63771	5e-05	0.000167762	yes
Os05g0439100	Os05g0439100	-	5:21511929-21512541	WT_PB1	W53_KO1	OK	6.96724	22.0526	1.66229	5.8711	5e-05	0.000167762	yes
Os03g0220100	Os03g0220100	-	3:6302864-6304849	WT_PB1	W53_KO1	OK	8.2072	25.9924	1.66313	7.614	5e-05	0.000167762	yes
Os05g0495600	Os05g0495600	-	5:24347148-24354016	WT_PB1	W53_KO1	OK	7.60502	24.0882	1.6633	8.19985	5e-05	0.000167762	yes
Os09g0527900	Os09g0527900	-	9:20646415-20649984	WT_PB1	W53_KO1	OK	130.722	414.08	1.66341	6.72761	5e-05	0.000167762	yes
Os07g0517100	Os07g0517100	-	7:19935502-19936423	WT_PB1	W53_KO1	OK	32.7106	103.704	1.66464	8.16393	5e-05	0.000167762	yes
Os04g0498600	Os04g0498600	-	4:24915053-24918786	WT_PB1	W53_KO1	OK	207.862	659.916	1.66665	6.84283	5e-05	0.000167762	yes
Os03g0850800	Os03g0850800	-	3:35817318-35819563	WT_PB1	W53_KO1	OK	2.06404	6.55375	1.66685	4.65253	5e-05	0.000167762	yes
Os03g0721300	Os03g0721300	-	3:29272373-29274638	WT_PB1	W53_KO1	OK	0.800135	2.54122	1.66721	4.57921	5e-05	0.000167762	yes
Os03g0686700	Os03g0686700	-	3:27397085-27398125	WT_PB1	W53_KO1	OK	0.976818	3.10454	1.66822	3.86185	5e-05	0.000167762	yes
Os01g0660300	Os01g0660300	-	1:26888424-26895926	WT_PB1	W53_KO1	OK	0.550127	1.74863	1.66839	3.33777	0.0001	0.00032214	yes
Os07g0100200	Os07g0100200	-	7:11647-12983	WT_PB1	W53_KO1	OK	203.915	648.56	1.66927	9.68278	5e-05	0.000167762	yes
Os04g0403701	Os04g0403701	-	4:20021225-20025141	WT_PB1	W53_KO1	OK	64.6639	205.714	1.6696	8.97981	5e-05	0.000167762	yes
Os08g0374800	Os08g0374800	-	8:17570085-17576402	WT_PB1	W53_KO1	OK	9.84652	31.3537	1.67095	7.99596	5e-05	0.000167762	yes
Os01g0938100	Os01g0938100	-	1:41187051-41188691	WT_PB1	W53_KO1	OK	131.429	418.822	1.67206	8.54519	5e-05	0.000167762	yes
Os03g0739700	Os03g0739700	-	3:30349190-30350948	WT_PB1	W53_KO1	OK	2.33055	7.42833	1.67237	5.06775	5e-05	0.000167762	yes
Os07g0626700	Os07g0626700	-	7:25964659-25965948	WT_PB1	W53_KO1	OK	0.562511	1.79321	1.67259	2.9342	0.00135	0.00351721	yes
Os11g0177400	Os11g0177400	-	11:3853570-3857151	WT_PB1	W53_KO1	OK	4.69672	14.9743	1.67276	6.2866	5e-05	0.000167762	yes
Os05g0390100	Os05g0390100	-	5:18891999-18900658	WT_PB1	W53_KO1	OK	11.5278	36.7555	1.67284	8.26145	5e-05	0.000167762	yes
Os02g0206700	Os02g0206700	-	2:5978218-5979957	WT_PB1	W53_KO1	OK	16.5485	52.7649	1.67288	8.82527	5e-05	0.000167762	yes
Os01g0693800	Os01g0693800	-	1:28654047-28655948	WT_PB1	W53_KO1	OK	12.4762	39.7814	1.67292	8.32539	5e-05	0.000167762	yes
Os07g0464200	Os07g0464200	-	7:16346964-16349480	WT_PB1	W53_KO1	OK	73.6945	235.225	1.67442	8.59167	5e-05	0.000167762	yes
Os05g0138300	Os05g0138300	-	5:2219580-2220618	WT_PB1	W53_KO1	OK	58.7304	187.564	1.6752	7.91233	5e-05	0.000167762	yes
Os02g0727700	Os02g0727700	-	2:30282357-30283676	WT_PB1	W53_KO1	OK	2.60462	8.32212	1.67588	6.03594	5e-05	0.000167762	yes
Os04g0459500	Os04g0459500	-	4:22937161-22939010	WT_PB1	W53_KO1	OK	1097.82	3508.73	1.67631	8.86287	5e-05	0.000167762	yes
Os01g0801600	Os01g0801600	-	1:33952186-33956006	WT_PB1	W53_KO1	OK	1.78416	5.7058	1.67719	5.77076	5e-05	0.000167762	yes
Os01g0114700	Os01g0114700	-	1:789713-792435	WT_PB1	W53_KO1	OK	0.170979	0.546885	1.67741	2.21959	0.01075	0.0224373	yes
Os07g0634600	Os07g0634600	-	7:26340581-26344345	WT_PB1	W53_KO1	OK	0.945882	3.03231	1.68068	4.5196	5e-05	0.000167762	yes
Os03g0153400	Os03g0153400	-	3:2947354-2948285	WT_PB1	W53_KO1	OK	12.4916	40.0569	1.68109	8.05701	5e-05	0.000167762	yes
Os04g0526800	Os04g0526800	-	4:26342448-26343778	WT_PB1	W53_KO1	OK	1.99929	6.4148	1.68192	4.47541	5e-05	0.000167762	yes
Os09g0397300	Os09g0397300	-	9:13875252-13879658	WT_PB1	W53_KO1	OK	1.38329	4.45126	1.68611	6.58245	5e-05	0.000167762	yes
Os01g0640700	Os01g0640700	-	1:25748347-25750451	WT_PB1	W53_KO1	OK	10.8186	34.8351	1.68703	9.39671	5e-05	0.000167762	yes
Os08g0440800	Os08g0440800	-	8:21445786-21450773	WT_PB1	W53_KO1	OK	145.51	468.586	1.6872	8.8291	5e-05	0.000167762	yes
Os12g0586100	Os12g0586100	-	12:24459197-24462001	WT_PB1	W53_KO1	OK	1.07434	3.46126	1.68785	4.75339	5e-05	0.000167762	yes
Os02g0672200	Os02g0672200	-	2:27330174-27341732	WT_PB1	W53_KO1	OK	10.8639	35.0272	1.68893	7.45205	5e-05	0.000167762	yes
Os01g0504500	Os01g0504500	-	1:17504552-17512361	WT_PB1	W53_KO1	OK	8.72952	28.1495	1.68913	7.50742	5e-05	0.000167762	yes
Os07g0510400	Os07g0510400	-	7:19454525-19456170	WT_PB1	W53_KO1	OK	0.34361	1.10828	1.68949	2.74914	0.00235	0.00578665	yes
Os07g0683600	Os07g0683600	-	7:28993023-28994490	WT_PB1	W53_KO1	OK	1.47484	4.76006	1.69042	4.77716	5e-05	0.000167762	yes
Os01g0924400	Os01g0924400	-	1:40477145-40479093	WT_PB1	W53_KO1	OK	31.0453	100.249	1.69114	9.2367	5e-05	0.000167762	yes
Os10g0522601	Os10g0522601	-	10:20263309-20267568	WT_PB1	W53_KO1	OK	3.24615	10.4873	1.69184	6.73728	5e-05	0.000167762	yes
Os02g0553200	Os02g0553200	APX8	2:20868384-20872077	WT_PB1	W53_KO1	OK	57.9787	187.321	1.69192	8.76655	5e-05	0.000167762	yes
Os04g0403200	Os04g0403200	-	4:19994476-19996158	WT_PB1	W53_KO1	OK	12.7872	41.3294	1.69247	8.16125	5e-05	0.000167762	yes
Os11g0106200	Os11g0106200	-	11:287031-293677	WT_PB1	W53_KO1	OK	12.7127	41.0914	1.69257	7.29772	5e-05	0.000167762	yes
Os01g0888900	Os01g0888900	-	1:38645145-38645757	WT_PB1	W53_KO1	OK	1.87509	6.06318	1.69311	3.69127	5e-05	0.000167762	yes
Os05g0477900	Os05g0477900	-	5:23508214-23509009	WT_PB1	W53_KO1	OK	16.1873	52.3482	1.69328	5.95626	5e-05	0.000167762	yes
Os11g0600900	Os11g0600900	-	11:23079577-23081682	WT_PB1	W53_KO1	OK	2.11062	6.8325	1.69475	4.67634	5e-05	0.000167762	yes
Os03g0595300	Os03g0595300	-	3:22150419-22151574	WT_PB1	W53_KO1	OK	79.8654	258.707	1.69567	8.60987	5e-05	0.000167762	yes
Os09g0517900	Os09g0517900	-	9:20196706-20203865	WT_PB1	W53_KO1	OK	3.98634	12.9178	1.69622	6.19969	5e-05	0.000167762	yes
Os11g0282900	Os11g0282900	-	11:10096293-10102857	WT_PB1	W53_KO1	OK	0.343637	1.11411	1.69694	1.94816	0.02245	0.0425792	yes
Os07g0520300	Os07g0520300	-	7:20084699-20086610	WT_PB1	W53_KO1	OK	0.79063	2.56417	1.69742	2.95919	0.0011	0.00291497	yes
Os04g0614100	Os04g0614100	-	4:31143099-31144202	WT_PB1	W53_KO1	OK	0.588022	1.90727	1.69757	2.13857	0.01475	0.0295942	yes
Os02g0316200	Os02g0316200	-	2:12528769-12533296	WT_PB1	W53_KO1	OK	4.88235	15.8365	1.69761	7.01738	5e-05	0.000167762	yes
Os09g0345300	Os09g0345300	-	9:10785143-10793869	WT_PB1	W53_KO1	OK	3.18087	10.3184	1.69772	7.61402	5e-05	0.000167762	yes
Os02g0787600	Os02g0787600	-	2:33469137-33475994	WT_PB1	W53_KO1	OK	2.61149	8.47297	1.698	6.85111	5e-05	0.000167762	yes
Os03g0167500	Os03g0167500	-	3:3646872-3651577	WT_PB1	W53_KO1	OK	4.88196	15.8417	1.69819	6.92665	5e-05	0.000167762	yes
Os11g0191400	Os11g0191400	-	11:4625099-4631163	WT_PB1	W53_KO1	OK	53.8759	174.882	1.69867	7.45036	5e-05	0.000167762	yes
Os03g0319400	Os03g0319400	-	3:11526272-11531969	WT_PB1	W53_KO1	OK	172.565	560.577	1.69978	8.7382	5e-05	0.000167762	yes
Os03g0305000	Os03g0305000	-	3:10816008-10820322	WT_PB1	W53_KO1	OK	34.5975	112.465	1.70073	8.28096	5e-05	0.000167762	yes
Os11g0213600	Os11g0213600	-	11:5898817-5902693	WT_PB1	W53_KO1	OK	0.932733	3.03275	1.70109	4.5507	5e-05	0.000167762	yes
Os01g0847200	Os01g0847200	-	1:36395485-36398031	WT_PB1	W53_KO1	OK	39.6854	129.132	1.70216	8.76031	5e-05	0.000167762	yes
Os06g0648500	Os06g0648500	-	6:26496557-26498428	WT_PB1	W53_KO1	OK	5.50522	17.9175	1.7025	7.63004	5e-05	0.000167762	yes
Os12g0409700	Os12g0409700	-	12:12433462-12439186	WT_PB1	W53_KO1	OK	0.316469	1.03086	1.70371	2.29294	0.0066	0.014563	yes
Os09g0554300	Os09g0554300	-	9:21963653-21968219	WT_PB1	W53_KO1	OK	3.6129	11.7774	1.70479	6.79595	5e-05	0.000167762	yes
Os05g0414600	Os05g0414600	-	5:20278635-20281928	WT_PB1	W53_KO1	OK	2.34445	7.64814	1.70586	6.60611	5e-05	0.000167762	yes
Os05g0474800	Os05g0474800	-	5:23310507-23313449	WT_PB1	W53_KO1	OK	0.414585	1.35397	1.70745	3.69309	0.00015	0.000469155	yes
Os03g0348200	Os03g0348200	-	3:13063311-13070842	WT_PB1	W53_KO1	OK	37.8113	123.544	1.70814	8.80165	5e-05	0.000167762	yes
Os01g0226600	Os01g0226600	-	1:6987900-6994006	WT_PB1	W53_KO1	OK	3.93066	12.8455	1.70842	7.44383	5e-05	0.000167762	yes
Os10g0543500	Os10g0543500	-	10:21224756-21226937	WT_PB1	W53_KO1	OK	0.47617	1.55615	1.70843	2.79134	0.0015	0.00386197	yes
Os05g0428700	Os05g0428700	-	5:21039574-21042553	WT_PB1	W53_KO1	OK	5.51392	18.0244	1.7088	8.04653	5e-05	0.000167762	yes
Os08g0190250	Os08g0190250	-	8:5274602-5279294	WT_PB1	W53_KO1	OK	0.723657	2.36853	1.71061	2.65802	0.0015	0.00386197	yes
Os03g0120200	Os03g0120200	-	3:1109241-1113045	WT_PB1	W53_KO1	OK	2.08898	6.83814	1.7108	5.83498	5e-05	0.000167762	yes
Os01g0794800	Os01g0794800	-	1:33659781-33665168	WT_PB1	W53_KO1	OK	0.18417	0.603196	1.71159	1.9122	0.01035	0.0216812	yes
Os02g0833200	Os02g0833200	-	2:35832089-35836364	WT_PB1	W53_KO1	OK	0.465114	1.52438	1.71256	4.25262	5e-05	0.000167762	yes
Os03g0774300	Os03g0774300	-	3:32096849-32103996	WT_PB1	W53_KO1	OK	22.7075	74.4656	1.7134	7.43446	5e-05	0.000167762	yes
Os03g0388900	Os03g0388900	-	3:15530629-15532454	WT_PB1	W53_KO1	OK	136.158	446.826	1.71443	9.52951	5e-05	0.000167762	yes
Os02g0685600	Os02g0685600	-	2:28079034-28081773	WT_PB1	W53_KO1	OK	0.360986	1.18648	1.71667	2.73484	0.00145	0.00374523	yes
Os01g0585300	Os01g0585300	-	1:22754545-22755398	WT_PB1	W53_KO1	OK	221.545	728.583	1.71749	11.204	5e-05	0.000167762	yes
Os08g0547900	Os08g0547900	-	8:27479061-27481059	WT_PB1	W53_KO1	OK	49.1223	161.637	1.71831	8.51448	5e-05	0.000167762	yes
Os02g0666200	Os02g0666200	-	2:27044340-27047381	WT_PB1	W53_KO1	OK	720.526	2374.94	1.72077	9.10688	5e-05	0.000167762	yes
Os07g0186000	Os07g0186000	-	7:4574318-4576229	WT_PB1	W53_KO1	OK	843.18	2779.41	1.72087	8.88062	5e-05	0.000167762	yes
Os07g0571600	Os07g0571600	-	7:23076408-23078827	WT_PB1	W53_KO1	OK	0.312206	1.02957	1.72147	2.33632	0.0143	0.0288178	yes
Os04g0470700	Os04g0470700	-	4:23512857-23522971	WT_PB1	W53_KO1	OK	6.52977	21.5417	1.72203	7.52977	5e-05	0.000167762	yes
Os02g0744000	Os02g0744000	-	2:31202227-31203685	WT_PB1	W53_KO1	OK	14.3639	47.3959	1.72231	7.70493	5e-05	0.000167762	yes
Os06g0273500	Os06g0273500	-	6:9246577-9248372	WT_PB1	W53_KO1	OK	5.89173	19.4564	1.72348	6.0461	5e-05	0.000167762	yes
Os12g0194900	Os12g0194900	-	12:4881037-4884876	WT_PB1	W53_KO1	OK	8.35283	27.6158	1.72516	7.49411	5e-05	0.000167762	yes
Os03g0400700	Os03g0400700	-	3:16250379-16251580	WT_PB1	W53_KO1	OK	3.6619	12.1247	1.72728	4.25436	5e-05	0.000167762	yes
Os07g0502200	Os07g0502200	-	7:18956815-18963021	WT_PB1	W53_KO1	OK	48.8078	161.724	1.72835	9.32472	5e-05	0.000167762	yes
Os06g0218300	Os06g0218300	-	6:6058840-6060541	WT_PB1	W53_KO1	OK	1.02285	3.39473	1.7307	4.8959	5e-05	0.000167762	yes
Os07g0162600	Os07g0162600	-	7:3344779-3346551	WT_PB1	W53_KO1	OK	3.09981	10.2905	1.73107	6.37145	5e-05	0.000167762	yes
Os09g0460100	Os09g0460100	-	9:17399883-17401177	WT_PB1	W53_KO1	OK	1.45048	4.81615	1.73135	4.76417	5e-05	0.000167762	yes
Os12g0169600	Os12g0169600	-	12:3542860-3544916	WT_PB1	W53_KO1	OK	126.977	421.613	1.73135	9.35433	5e-05	0.000167762	yes
Os12g0411700	Os12g0411700	-	12:12568929-12587004	WT_PB1	W53_KO1	OK	0.547366	1.81806	1.73182	3.52953	5e-05	0.000167762	yes
Os06g0661766	Os06g0661766	-	6:27272156-27275123	WT_PB1	W53_KO1	OK	5.54292	18.4159	1.73223	6.08432	5e-05	0.000167762	yes
Os05g0542200	Os05g0542200	-	5:26911302-26917388	WT_PB1	W53_KO1	OK	13.9297	46.2816	1.73227	5.90403	5e-05	0.000167762	yes
Os07g0550900	Os07g0550900	-	7:21863108-21868527	WT_PB1	W53_KO1	OK	0.183062	0.608237	1.7323	3.10313	0.0011	0.00291497	yes
Os02g0451501	Os02g0451501	-	2:14831951-14835986	WT_PB1	W53_KO1	OK	0.417444	1.38716	1.73248	2.01843	0.0175	0.0343274	yes
Os10g0440500	Os10g0440500	-	10:15827416-15827923	WT_PB1	W53_KO1	OK	10.2054	33.9123	1.73248	6.17275	5e-05	0.000167762	yes
Os04g0502900	Os04g0502900	-	4:25111077-25115175	WT_PB1	W53_KO1	OK	15.1572	50.3687	1.73252	8.45061	5e-05	0.000167762	yes
Os03g0232800	Os03g0232800	-	3:7043270-7046128	WT_PB1	W53_KO1	OK	1.87218	6.22155	1.73255	5.2386	5e-05	0.000167762	yes
Os02g0767500	Os02g0767500	-	2:32319386-32323332	WT_PB1	W53_KO1	OK	49.5911	164.892	1.73337	8.81622	5e-05	0.000167762	yes
Os11g0120100	Os11g0120100	-	11:886241-887578	WT_PB1	W53_KO1	OK	3.50074	11.6403	1.73339	6.55902	5e-05	0.000167762	yes
Os12g0122000	Os12g0122000	-	12:1043607-1047116	WT_PB1	W53_KO1	OK	1.66452	5.53797	1.73425	6.32643	5e-05	0.000167762	yes
Os07g0124100	Os07g0124100	-	7:1255046-1255744	WT_PB1	W53_KO1	OK	24.7534	82.3624	1.73436	7.69271	5e-05	0.000167762	yes
Os03g0788500	Os03g0788500	-	3:32751814-32755644	WT_PB1	W53_KO1	OK	0.451846	1.50448	1.73536	3.96363	5e-05	0.000167762	yes
Os08g0160500	Os08g0160500	-	8:3544376-3550660	WT_PB1	W53_KO1	OK	0.719668	2.39646	1.7355	5.10768	5e-05	0.000167762	yes
Os05g0491000	Os05g0491000	-	5:24130238-24130977	WT_PB1	W53_KO1	OK	0.843403	2.81152	1.73705	2.42271	0.0076	0.0164926	yes
Os11g0155100	Os11g0155100	-	11:2568995-2570391	WT_PB1	W53_KO1	OK	0.672016	2.24148	1.73789	3.04973	0.0008	0.00218773	yes
Os12g0611300	Os12g0611300	-	12:25838651-25840421	WT_PB1	W53_KO1	OK	1.17422	3.91782	1.73835	4.89516	5e-05	0.000167762	yes
Os03g0115700	Os03g0115700	-	3:884705-886943	WT_PB1	W53_KO1	OK	0.334498	1.11636	1.73873	2.36963	0.00675	0.0148403	yes
Os03g0133900	Os03g0133900	-	3:1892828-1897309	WT_PB1	W53_KO1	OK	14.2375	47.5353	1.7393	8.41971	5e-05	0.000167762	yes
Os03g0292200	Os03g0292200	-	3:10171906-10174512	WT_PB1	W53_KO1	OK	11.9824	40.0848	1.74213	7.94116	5e-05	0.000167762	yes
Os08g0398350	Os08g0398350	-	8:19002462-19007607	WT_PB1	W53_KO1	OK	0.183262	0.613371	1.74285	2.76987	0.00215	0.00534589	yes
Os01g0556700	Os01g0556700	-	1:21039082-21041071	WT_PB1	W53_KO1	OK	98.8845	331.215	1.74395	2.98376	0.00015	0.000469155	yes
Os06g0164500	Os06g0164500	-	6:3277664-3279171	WT_PB1	W53_KO1	OK	1.2968	4.3438	1.744	6.09147	5e-05	0.000167762	yes
Os08g0440900	Os08g0440900	-	8:21450963-21453701	WT_PB1	W53_KO1	OK	18.1066	60.6752	1.74459	8.0326	5e-05	0.000167762	yes
Os12g0151900	Os12g0151900	-	12:2564347-2569648	WT_PB1	W53_KO1	OK	0.630575	2.11318	1.74467	3.48243	5e-05	0.000167762	yes
Os05g0531000	Os05g0531000	-	5:26366390-26367073	WT_PB1	W53_KO1	OK	42.1776	141.383	1.74506	8.81583	5e-05	0.000167762	yes
Os05g0120700	Os05g0120700	-	5:1084752-1086017	WT_PB1	W53_KO1	OK	4.55527	15.2726	1.74533	6.09769	5e-05	0.000167762	yes
Os12g0131400	Os12g0131400	-	12:1513211-1519357	WT_PB1	W53_KO1	OK	0.269327	0.903732	1.74653	2.48686	0.00565	0.0126698	yes
Os06g0581000	Os06g0581000	-	6:22655733-22664963	WT_PB1	W53_KO1	OK	12.8293	43.0816	1.74763	6.47269	5e-05	0.000167762	yes
Os01g0921800	Os01g0921800	-	1:40256825-40258624	WT_PB1	W53_KO1	OK	15.0349	50.4955	1.74784	9.90837	5e-05	0.000167762	yes
Os01g0689000	Os01g0689000	-	1:28431992-28433405	WT_PB1	W53_KO1	OK	1.69379	5.68964	1.74808	5.34697	5e-05	0.000167762	yes
Os02g0134400	Os02g0134400	-	2:1821868-1826372	WT_PB1	W53_KO1	OK	6.94117	23.3217	1.74842	8.22746	5e-05	0.000167762	yes
Os03g0810500	Os03g0810500	-	3:33926481-33927110	WT_PB1	W53_KO1	OK	1.39238	4.68466	1.75039	2.72927	0.0015	0.00386197	yes
Os04g0450400	Os04g0450400	-	4:22442142-22443686	WT_PB1	W53_KO1	OK	1.86566	6.27775	1.75056	5.81496	5e-05	0.000167762	yes
Os03g0126000	Os03g0126000	-	3:1484211-1490594	WT_PB1	W53_KO1	OK	2.30859	7.76932	1.75078	3.32584	5e-05	0.000167762	yes
Os01g0905700	Os01g0905700	-	1:39429068-39432424	WT_PB1	W53_KO1	OK	17.647	59.5115	1.75375	8.33388	5e-05	0.000167762	yes
Os10g0406900	Os10g0406900	-	10:13928305-13929601	WT_PB1	W53_KO1	OK	19.1416	64.553	1.75377	8.65166	5e-05	0.000167762	yes
Os04g0535600	Os04g0535600	-	4:26764493-26771869	WT_PB1	W53_KO1	OK	5.44573	18.3759	1.75462	7.77302	5e-05	0.000167762	yes
Os03g0194600	Os03g0194600	-	3:4913313-4914063	WT_PB1	W53_KO1	OK	2.93986	9.92247	1.75495	4.89828	5e-05	0.000167762	yes
Os06g0618700	Os06g0618700	-	6:24843828-24844743	WT_PB1	W53_KO1	OK	6.54468	22.1013	1.75574	6.78272	5e-05	0.000167762	yes
Os05g0209000	Os05g0209000	-	5:6750834-6751956	WT_PB1	W53_KO1	OK	1.61912	5.46828	1.75588	4.77209	5e-05	0.000167762	yes
Os02g0730000	Os02g0730000	-	2:30392546-30396729	WT_PB1	W53_KO1	OK	0.208865	0.705572	1.75623	2.57639	0.00655	0.0144686	yes
Os06g0617800	Os06g0617800	-	6:24789475-24793565	WT_PB1	W53_KO1	OK	7.85585	26.5612	1.75748	7.04341	5e-05	0.000167762	yes
Os03g0178500	Os03g0178500	-	3:4136959-4143332	WT_PB1	W53_KO1	OK	3.20991	10.8602	1.75845	5.35767	5e-05	0.000167762	yes
Os05g0466900	Os05g0466900	-	5:22910890-22915038	WT_PB1	W53_KO1	OK	0.522353	1.7673	1.75845	4.00519	5e-05	0.000167762	yes
Os03g0851800	Os03g0851800	-	3:35865201-35867786	WT_PB1	W53_KO1	OK	13.2878	44.9649	1.7587	8.00076	5e-05	0.000167762	yes
Os02g0589400	Os02g0589400	-	2:22741592-22743361	WT_PB1	W53_KO1	OK	22.0434	74.6274	1.75936	9.41181	5e-05	0.000167762	yes
Os04g0469700	Os04g0469700	-	4:23466553-23472222	WT_PB1	W53_KO1	OK	2.85088	9.65612	1.76004	6.14915	5e-05	0.000167762	yes
Os09g0460700	Os09g0460700	-	9:17424563-17425622	WT_PB1	W53_KO1	OK	17.6098	59.6757	1.76077	8.77546	5e-05	0.000167762	yes
Os06g0705651	Os06g0705651	-	6:29814602-29816743	WT_PB1	W53_KO1	OK	1.4264	4.83412	1.76087	1.83465	0.02605	0.0485372	yes
Os02g0590200	Os02g0590200	-	2:22789880-22791737	WT_PB1	W53_KO1	OK	0.229714	0.778568	1.76098	2.34975	0.0049	0.0111597	yes
Os08g0162800	Os08g0162800	ACBP1	8:3698348-3700499	WT_PB1	W53_KO1	OK	231.721	785.652	1.7615	9.05846	5e-05	0.000167762	yes
Os01g0885600	Os01g0885600	-	1:38475646-38480677	WT_PB1	W53_KO1	OK	4.34844	14.7609	1.76321	6.95649	5e-05	0.000167762	yes
Os11g0214400	Os11g0214400	-	11:5947362-5948231	WT_PB1	W53_KO1	OK	2.36531	8.0315	1.76364	4.19432	5e-05	0.000167762	yes
Os07g0657100	Os07g0657100	-	7:27653022-27654081	WT_PB1	W53_KO1	OK	1.66154	5.64328	1.76401	4.57309	5e-05	0.000167762	yes
Os02g0198700	Os02g0198700	-	2:5530015-5536941	WT_PB1	W53_KO1	OK	0.80197	2.72752	1.76597	5.21539	5e-05	0.000167762	yes
Os07g0267300	Os07g0267300	-	7:9564957-9565455	WT_PB1	W53_KO1	OK	4.69922	15.9896	1.76664	4.23941	5e-05	0.000167762	yes
Os09g0309500	Os09g0309500	-	9:8194299-8195393	WT_PB1	W53_KO1	OK	9.20563	31.3455	1.76767	9.80371	5e-05	0.000167762	yes
Os07g0614000	Os07g0614000	-	7:25287540-25293741	WT_PB1	W53_KO1	OK	43.642	148.653	1.76816	8.68563	5e-05	0.000167762	yes
Os05g0278500	Os05g0278500	-	5:11609490-11615071	WT_PB1	W53_KO1	OK	1.94829	6.64743	1.77059	5.41202	5e-05	0.000167762	yes
Os01g0704300	Os01g0704300	-	1:29202203-29203802	WT_PB1	W53_KO1	OK	4.468	15.2472	1.77084	6.76182	5e-05	0.000167762	yes
Os08g0102700	Os08g0102700	-	8:151907-153452	WT_PB1	W53_KO1	OK	0.560346	1.91349	1.77182	2.90514	0.0007	0.0019332	yes
Os12g0609500	Os12g0609500	-	12:25738155-25741105	WT_PB1	W53_KO1	OK	15.2002	52.023	1.77506	8.09639	5e-05	0.000167762	yes
Os07g0573400	Os07g0573400	-	7:23178223-23182807	WT_PB1	W53_KO1	OK	0.197435	0.676802	1.77735	2.43252	0.00365	0.00860525	yes
Os12g0563600	Os12g0563600	-	12:23115490-23116535	WT_PB1	W53_KO1	OK	39.0548	134.037	1.77906	10.119	5e-05	0.000167762	yes
Os05g0209500	Os05g0209500	-	5:6773864-6774671	WT_PB1	W53_KO1	OK	12.8649	44.1649	1.77946	6.58253	5e-05	0.000167762	yes
Os03g0289400	Os03g0289400	-	3:10028090-10029033	WT_PB1	W53_KO1	OK	7.16978	24.6414	1.78108	6.42233	5e-05	0.000167762	yes
Os08g0506700	Os08g0506700	-	8:25089522-25092373	WT_PB1	W53_KO1	OK	38.3783	131.906	1.78114	9.75288	5e-05	0.000167762	yes
Os07g0691100	Os07g0691100	-	7:29388043-29390321	WT_PB1	W53_KO1	OK	0.562821	1.93458	1.78127	4.35861	5e-05	0.000167762	yes
Os11g0108932	Os11g0108932	-	11:417574-421210	WT_PB1	W53_KO1	OK	0.943484	3.245	1.78215	5.07534	5e-05	0.000167762	yes
Os10g0503300	Os10g0503300	-	10:19214958-19215235	WT_PB1	W53_KO1	OK	3.64803	12.5542	1.78299	2.09511	0.01165	0.0240808	yes
Os07g0584500	Os07g0584500	-	7:23704153-23708928	WT_PB1	W53_KO1	OK	12.6394	43.4996	1.78307	8.30612	5e-05	0.000167762	yes
Os03g0826200	Os03g0826200	-	3:34707023-34707736	WT_PB1	W53_KO1	OK	92.5673	318.63	1.78331	9.40913	5e-05	0.000167762	yes
Os12g0596201	Os12g0596201	-	12:25035754-25036192	WT_PB1	W53_KO1	OK	1.09263	3.76282	1.784	2.37064	0.01175	0.0242501	yes
Os12g0561900	Os12g0561900	-	12:23015928-23017657	WT_PB1	W53_KO1	OK	1.3517	4.66014	1.7856	6.33472	5e-05	0.000167762	yes
Os07g0185000	Os07g0185000	-	7:4498945-4501911	WT_PB1	W53_KO1	OK	4.789	16.5135	1.78585	6.57376	5e-05	0.000167762	yes
Os03g0192700	Os03g0192700	RINO1	3:4825696-4829533	WT_PB1	W53_KO1	OK	88.9949	307.008	1.78648	9.26006	5e-05	0.000167762	yes
Os02g0759000	Os02g0759000	-	2:31958974-31959951	WT_PB1	W53_KO1	OK	2.87381	9.9184	1.78714	3.90777	5e-05	0.000167762	yes
Os06g0729000	Os06g0729000	-	6:31051982-31055919	WT_PB1	W53_KO1	OK	28.2739	97.584	1.78718	9.02675	5e-05	0.000167762	yes
Os12g0108600	Os12g0108600	-	12:469349-472294	WT_PB1	W53_KO1	OK	0.21882	0.75594	1.78853	2.47095	0.0069	0.015132	yes
Os11g0472000	Os11g0472000	-	11:16249460-16258941	WT_PB1	W53_KO1	OK	13.7777	47.6026	1.78871	6.54294	5e-05	0.000167762	yes
Os01g0179800	Os01g0179800	-	1:4167513-4173240	WT_PB1	W53_KO1	OK	116.959	404.242	1.78921	9.30412	5e-05	0.000167762	yes
Os01g0284700	Os01g0284700	-	1:10193657-10196611	WT_PB1	W53_KO1	OK	1.4887	5.14822	1.79002	4.83949	5e-05	0.000167762	yes
Os03g0111200	Os03g0111200	-	3:646999-649463	WT_PB1	W53_KO1	OK	0.256982	0.889066	1.79062	2.07262	0.0149	0.0298416	yes
Os04g0497700	Os04g0497700	-	4:24889982-24891483	WT_PB1	W53_KO1	OK	152.107	526.409	1.7911	11.1718	5e-05	0.000167762	yes
Os01g0227800	Os01g0227800	-	1:7071480-7073788	WT_PB1	W53_KO1	OK	14.4751	50.1559	1.79285	8.95459	5e-05	0.000167762	yes
Os03g0559700	Os03g0559700	-	3:20018826-20019659	WT_PB1	W53_KO1	OK	9.90399	34.3496	1.79421	6.86132	5e-05	0.000167762	yes
Os05g0555600	Os05g0555600	-	5:27631210-27636450	WT_PB1	W53_KO1	OK	0.618798	2.14702	1.7948	4.62718	5e-05	0.000167762	yes
Os01g0329400	Os01g0329400	-	1:12704755-12709781	WT_PB1	W53_KO1	OK	10.4041	36.1598	1.79723	8.35762	5e-05	0.000167762	yes
Os01g0638600	Os01g0638600	-	1:25615790-25617367	WT_PB1	W53_KO1	OK	3.55887	12.3716	1.79754	7.1913	5e-05	0.000167762	yes
Os06g0652300	Os06g0652300	-	6:26698961-26700005	WT_PB1	W53_KO1	OK	2.82787	9.84042	1.799	6.0888	5e-05	0.000167762	yes
Os03g0690500	Os03g0690500	-	3:27580908-27582211	WT_PB1	W53_KO1	OK	1.54471	5.3789	1.79998	4.79603	5e-05	0.000167762	yes
Os03g0761500	Os03g0761500	-	3:31487979-31490839	WT_PB1	W53_KO1	OK	1.35697	4.72642	1.80036	6.53177	5e-05	0.000167762	yes
Os01g0900900	Os01g0900900	-	1:39216718-39218757	WT_PB1	W53_KO1	OK	25.8929	90.2669	1.80164	8.48671	5e-05	0.000167762	yes
Os01g0737500	Os01g0737500	-	1:30764088-30766588	WT_PB1	W53_KO1	OK	0.285675	0.995928	1.80166	2.5523	0.01115	0.0231903	yes
Os12g0124000	Os12g0124000	-	12:1156634-1158438	WT_PB1	W53_KO1	OK	128.634	448.476	1.80176	9.18248	5e-05	0.000167762	yes
Os03g0719400	Os03g0719400	-	3:29150125-29153530	WT_PB1	W53_KO1	OK	2.37949	8.30572	1.80346	5.97778	5e-05	0.000167762	yes
Os04g0444900	Os04g0444900	-	4:22189043-22191821	WT_PB1	W53_KO1	OK	11.9282	41.6632	1.80439	8.1634	5e-05	0.000167762	yes
Os09g0553900	Os09g0553900	-	9:21945941-21948965	WT_PB1	W53_KO1	OK	161.019	562.752	1.80527	10.0986	5e-05	0.000167762	yes
Os01g0172600	Os01g0172600	-	1:3732524-3734022	WT_PB1	W53_KO1	OK	10.9736	38.353	1.8053	6.59879	5e-05	0.000167762	yes
Os01g0239000	Os01g0239000	-	1:7686900-7693984	WT_PB1	W53_KO1	OK	79.0405	276.337	1.80576	10.9751	5e-05	0.000167762	yes
Os06g0600800	Os06g0600800	-	6:23729112-23731635	WT_PB1	W53_KO1	OK	8.50858	29.7583	1.8063	6.24308	5e-05	0.000167762	yes
Os11g0708400	Os11g0708400	-	11:28983108-28985703	WT_PB1	W53_KO1	OK	4.05823	14.1944	1.8064	6.78695	5e-05	0.000167762	yes
Os01g0868000	Os01g0868000	-	1:37590033-37592446	WT_PB1	W53_KO1	OK	0.388702	1.3597	1.80655	2.78632	0.01285	0.0262456	yes
Os10g0113900	Os10g0113900	-	10:911556-916911	WT_PB1	W53_KO1	OK	34.3176	120.164	1.80798	9.05309	5e-05	0.000167762	yes
Os03g0766500	Os03g0766500	-	3:31749468-31755280	WT_PB1	W53_KO1	OK	0.551178	1.93043	1.80833	3.66595	0.00015	0.000469155	yes
Os02g0827100	Os02g0827100	-	2:35547152-35548242	WT_PB1	W53_KO1	OK	5.89896	20.6727	1.80919	5.20947	5e-05	0.000167762	yes
Os04g0380300	Os04g0380300	-	4:18602680-18609094	WT_PB1	W53_KO1	OK	33.928	119.051	1.81103	9.37267	5e-05	0.000167762	yes
Os06g0253100	Os06g0253100	-	6:7940955-7941680	WT_PB1	W53_KO1	OK	14.4701	50.7814	1.81123	7.96059	5e-05	0.000167762	yes
Os05g0551600	Os05g0551600	-	5:27417895-27419058	WT_PB1	W53_KO1	OK	2.8271	9.92752	1.81211	6.3446	5e-05	0.000167762	yes
Os04g0488700	Os04g0488700	-	4:24416320-24418415	WT_PB1	W53_KO1	OK	11.7931	41.4773	1.81438	8.46678	5e-05	0.000167762	yes
Os07g0268800	Os07g0268800	-	7:9738389-9740798	WT_PB1	W53_KO1	OK	0.259909	0.914483	1.81495	3.31177	0.00015	0.000469155	yes
Os03g0723800	Os03g0723800	-	3:29401965-29403115	WT_PB1	W53_KO1	OK	0.648971	2.28415	1.81543	2.85905	0.0076	0.0164926	yes
Os05g0357200	Os05g0357200	-	5:16928159-16932116	WT_PB1	W53_KO1	OK	11.1792	39.3648	1.81609	8.7062	5e-05	0.000167762	yes
Os01g0213800	Os01g0213800	-	1:6221639-6224197	WT_PB1	W53_KO1	OK	0.218522	0.770277	1.8176	3.06988	0.0021	0.00523711	yes
Os04g0412300	Os04g0412300	-	4:20372911-20377754	WT_PB1	W53_KO1	OK	6.28449	22.1849	1.81971	8.24767	5e-05	0.000167762	yes
Os01g0182300	Os01g0182300	-	1:4318038-4318780	WT_PB1	W53_KO1	OK	1.00832	3.56437	1.82169	2.86286	0.0028	0.00676468	yes
Os02g0593500	Os02g0593500	-	2:22969551-22976636	WT_PB1	W53_KO1	OK	92.062	325.439	1.82171	9.38365	5e-05	0.000167762	yes
Os04g0605300	Os04g0605300	-	4:30553036-30558393	WT_PB1	W53_KO1	OK	40.7405	144.023	1.82177	9.71295	5e-05	0.000167762	yes
Os02g0651300	Os02g0651300	-	2:26248642-26251980	WT_PB1	W53_KO1	OK	139.51	493.535	1.82278	8.9421	5e-05	0.000167762	yes
Os11g0284300	Os11g0284300	-	11:10189139-10191810	WT_PB1	W53_KO1	OK	1.69661	6.00563	1.82366	4.18382	5e-05	0.000167762	yes
Os09g0402300	Os09g0402300	-	9:14110046-14112932	WT_PB1	W53_KO1	OK	9.82784	34.7909	1.82376	8.33419	5e-05	0.000167762	yes
Os12g0144200	Os12g0144200	-	12:2176947-2180811	WT_PB1	W53_KO1	OK	0.982372	3.48246	1.82576	3.12395	0.00025	0.000751532	yes
Os02g0125700	Os02g0125700	-	2:1344677-1347023	WT_PB1	W53_KO1	OK	50.3019	178.333	1.82589	9.59671	5e-05	0.000167762	yes
Os07g0558500	Os07g0558500	-	7:22319038-22323151	WT_PB1	W53_KO1	OK	103.815	368.373	1.82715	9.32771	5e-05	0.000167762	yes
Os06g0670300	Os06g0670300	-	6:27777555-27780675	WT_PB1	W53_KO1	OK	0.213234	0.757035	1.82792	2.30125	0.01015	0.0213155	yes
Os12g0597000	Os12g0597000	-	12:25063209-25068208	WT_PB1	W53_KO1	OK	4.88159	17.3315	1.82797	7.29618	5e-05	0.000167762	yes
Os03g0778100	Os03g0778100	-	3:32273065-32274174	WT_PB1	W53_KO1	OK	651.241	2312.43	1.82815	9.98871	5e-05	0.000167762	yes
Os01g0127900	Os01g0127900	-	1:1534134-1539601	WT_PB1	W53_KO1	OK	0.247354	0.878803	1.82896	2.61619	0.00485	0.0110571	yes
Os05g0140300	Os05g0140300	-	5:2325837-2334123	WT_PB1	W53_KO1	OK	28.0146	99.9016	1.83433	6.47657	5e-05	0.000167762	yes
Os06g0118800	Os06g0118800	-	6:1025097-1025823	WT_PB1	W53_KO1	OK	0.496628	1.77141	1.83466	2.14122	0.01485	0.0297711	yes
Os05g0462000	Os05g0462000	-	5:22678312-22679102	WT_PB1	W53_KO1	OK	37.5637	134.072	1.83559	7.75875	5e-05	0.000167762	yes
Os05g0267800	Os05g0267800	-	5:10672411-10675647	WT_PB1	W53_KO1	OK	1.85096	6.60815	1.83597	5.5229	5e-05	0.000167762	yes
Os11g0106700	Os11g0106700	-	11:305049-307728	WT_PB1	W53_KO1	OK	25.9321	92.6132	1.83648	9.04614	5e-05	0.000167762	yes
Os07g0191200	Os07g0191200	-	7:4914655-4920788	WT_PB1	W53_KO1	OK	18.3959	65.7653	1.83794	8.3133	5e-05	0.000167762	yes
Os02g0590400	Os02g0590400	-	2:22805688-22808493	WT_PB1	W53_KO1	OK	2.88872	10.3311	1.83849	6.77068	5e-05	0.000167762	yes
Os02g0565300	Os02g0565300	-	2:21468283-21469135	WT_PB1	W53_KO1	OK	0.977503	3.49637	1.83869	3.78208	0.0006	0.00167963	yes
Os05g0164200	Os05g0164200	-	5:3772399-3773096	WT_PB1	W53_KO1	OK	4.18647	14.9869	1.8399	4.80378	5e-05	0.000167762	yes
Os02g0257300	Os02g0257300	-	2:8873100-8875996	WT_PB1	W53_KO1	OK	15.2204	54.4958	1.84013	8.77489	5e-05	0.000167762	yes
Os03g0197200	Os03g0197200	-	3:5112589-5114038	WT_PB1	W53_KO1	OK	12.6229	45.1984	1.84023	6.60783	5e-05	0.000167762	yes
Os09g0468300	Os09g0468300	-	9:17790437-17792028	WT_PB1	W53_KO1	OK	0.902243	3.23265	1.84113	4.20799	5e-05	0.000167762	yes
Os12g0170800	Os12g0170800	-	12:3602557-3605040	WT_PB1	W53_KO1	OK	0.519666	1.86299	1.84196	2.70325	0.0013	0.0033953	yes
Os08g0326900	Os08g0326900	-	8:14372564-14377015	WT_PB1	W53_KO1	OK	0.307352	1.10209	1.84228	3.43593	0.00035	0.00102428	yes
Os05g0578100	Os05g0578100	-	5:28786933-28788169	WT_PB1	W53_KO1	OK	14.9877	53.754	1.84259	10.0913	5e-05	0.000167762	yes
Os06g0573600	Os06g0573600	-	6:22245385-22251772	WT_PB1	W53_KO1	OK	0.277105	0.995076	1.84438	1.94239	0.0183	0.0356843	yes
Os09g0369400	Os09g0369400	-	9:12251874-12254061	WT_PB1	W53_KO1	OK	16.1136	57.8861	1.84494	9.65424	5e-05	0.000167762	yes
Os03g0176700	Os03g0176700	-	3:4069859-4072360	WT_PB1	W53_KO1	OK	55.0003	197.863	1.84699	8.93503	5e-05	0.000167762	yes
Os03g0269900	Os03g0269900	-	3:9011628-9016463	WT_PB1	W53_KO1	OK	14.3823	51.7482	1.84722	9.39816	5e-05	0.000167762	yes
Os01g0283700	Os01g0283700	-	1:10148776-10152280	WT_PB1	W53_KO1	OK	1.08446	3.90331	1.84772	4.25433	5e-05	0.000167762	yes
Os02g0132200	Os02g0132200	-	2:1673075-1676637	WT_PB1	W53_KO1	OK	0.870159	3.13371	1.84852	5.35718	5e-05	0.000167762	yes
Os05g0103400	Os05g0103400	-	5:193290-193927	WT_PB1	W53_KO1	OK	30.1235	108.771	1.85233	8.37716	5e-05	0.000167762	yes
Os09g0483400	Os09g0483400	-	9:18669320-18671699	WT_PB1	W53_KO1	OK	1.11029	4.01113	1.85307	3.73621	5e-05	0.000167762	yes
Os10g0437000	Os10g0437000	-	10:15621354-15624666	WT_PB1	W53_KO1	OK	1.03296	3.73988	1.85621	5.0318	5e-05	0.000167762	yes
Os08g0351200	Os08g0351200	-	8:15972792-15977405	WT_PB1	W53_KO1	OK	5.27745	19.1235	1.85743	7.78898	5e-05	0.000167762	yes
Os03g0775600	Os03g0775600	-	3:32160234-32163775	WT_PB1	W53_KO1	OK	24.3017	88.1698	1.85923	9.25624	5e-05	0.000167762	yes
Os08g0530300	Os08g0530300	-	8:26413740-26416008	WT_PB1	W53_KO1	OK	4.48916	16.2932	1.85975	8.62849	5e-05	0.000167762	yes
Os01g0641800	Os01g0641800	-	1:25788624-25790988	WT_PB1	W53_KO1	OK	0.365513	1.32746	1.86067	2.95242	0.00145	0.00374523	yes
Os07g0678300	Os07g0678300	-	7:28710748-28712470	WT_PB1	W53_KO1	OK	5.77226	20.9782	1.86169	9.68625	5e-05	0.000167762	yes
Os04g0541700	Os04g0541700	HOX22	4:27124165-27125512	WT_PB1	W53_KO1	OK	48.3868	176.043	1.86325	9.4324	5e-05	0.000167762	yes
Os03g0298700	Os03g0298700	-	3:10470675-10477048	WT_PB1	W53_KO1	OK	0.820105	2.98475	1.86373	6.74564	5e-05	0.000167762	yes
Os12g0292301	Os12g0292301	-	12:11320347-11322505	WT_PB1	W53_KO1	OK	233.568	850.396	1.86429	3.76158	5e-05	0.000167762	yes
Os07g0634400	Os07g0634400	-	7:26327404-26329772	WT_PB1	W53_KO1	OK	5.49308	20.0065	1.86478	7.65143	5e-05	0.000167762	yes
Os08g0479300	Os08g0479300	-	8:23648008-23651073	WT_PB1	W53_KO1	OK	1.18941	4.33593	1.86609	5.93369	5e-05	0.000167762	yes
Os12g0189700	Os12g0189700	-	12:4522508-4523612	WT_PB1	W53_KO1	OK	36.0035	131.398	1.86774	9.82612	5e-05	0.000167762	yes
Os03g0719300	Os03g0719300	-	3:29137669-29145550	WT_PB1	W53_KO1	OK	9.727	35.5093	1.86813	8.94777	5e-05	0.000167762	yes
Os03g0138900	Os03g0138900	-	3:2139915-2141093	WT_PB1	W53_KO1	OK	0.665393	2.43037	1.8689	3.89788	5e-05	0.000167762	yes
Os11g0592100	Os11g0592100	-	11:22505992-22507412	WT_PB1	W53_KO1	OK	0.95194	3.4775	1.86911	3.02779	0.001	0.00268142	yes
Os06g0222400	Os06g0222400	-	6:6304588-6305923	WT_PB1	W53_KO1	OK	0.604342	2.20803	1.86932	2.38333	0.0076	0.0164926	yes
Os08g0475100	Os08g0475100	-	8:23411671-23412899	WT_PB1	W53_KO1	OK	2.01412	7.36593	1.87072	5.3975	5e-05	0.000167762	yes
Os01g0219300	Os01g0219300	-	1:6534611-6535829	WT_PB1	W53_KO1	OK	0.28555	1.04437	1.87082	2.49929	0.0056	0.0125647	yes
Os10g0529300	Os10g0529300	-	10:20589766-20590845	WT_PB1	W53_KO1	OK	8.08256	29.5637	1.87094	7.68094	5e-05	0.000167762	yes
Os09g0240200	Os09g0240200	-	9:3048084-3064471	WT_PB1	W53_KO1	OK	57.6081	210.752	1.87121	10.0281	5e-05	0.000167762	yes
Os09g0376700	Os09g0376700	-	9:12637798-12639123	WT_PB1	W53_KO1	OK	0.296557	1.08495	1.87124	2.9579	0.01305	0.0266027	yes
Os08g0237200	Os08g0237200	-	8:8342252-8346555	WT_PB1	W53_KO1	OK	20.01	73.2713	1.87253	9.21069	5e-05	0.000167762	yes
Os02g0828300	Os02g0828300	-	2:35584961-35589241	WT_PB1	W53_KO1	OK	3.85183	14.1075	1.87284	2.00171	0.02205	0.0418996	yes
Os02g0228900	Os02g0228900	-	2:7245056-7248588	WT_PB1	W53_KO1	OK	0.249142	0.913712	1.87477	2.61867	0.0055	0.0123624	yes
Os11g0128300	Os11g0128300	-	11:1298249-1298986	WT_PB1	W53_KO1	OK	0.784748	2.87913	1.87533	3.45871	0.0044	0.0101579	yes
Os03g0757200	Os03g0757200	-	3:31294567-31297066	WT_PB1	W53_KO1	OK	21.7375	79.7683	1.87563	10.0364	5e-05	0.000167762	yes
Os06g0641800	Os06g0641800	-	6:26105138-26107212	WT_PB1	W53_KO1	OK	1.84713	6.78535	1.87714	2.48585	0.0048	0.010958	yes
Os09g0386200	Os09g0386200	-	9:13164153-13166287	WT_PB1	W53_KO1	OK	8.89817	32.7247	1.8788	9.99109	5e-05	0.000167762	yes
Os05g0127500	Os05g0127500	-	5:1561983-1568161	WT_PB1	W53_KO1	OK	4.16401	15.3222	1.87958	8.12266	5e-05	0.000167762	yes
Os01g0917400	Os01g0917400	-	1:40006066-40010924	WT_PB1	W53_KO1	OK	28.3482	104.356	1.88018	8.1494	5e-05	0.000167762	yes
Os03g0790600	Os03g0790600	-	3:32859013-32869085	WT_PB1	W53_KO1	OK	1.46246	5.38371	1.88021	5.85978	5e-05	0.000167762	yes
Os06g0208700	Os06g0208700	-	6:5555006-5559074	WT_PB1	W53_KO1	OK	1.45493	5.35868	1.88093	7.1149	5e-05	0.000167762	yes
Os03g0305100	Os03g0305100	-	3:10824183-10827482	WT_PB1	W53_KO1	OK	5.66092	20.8638	1.88189	7.61209	5e-05	0.000167762	yes
Os03g0225700	Os03g0225700	-	3:6589783-6594037	WT_PB1	W53_KO1	OK	0.929686	3.42736	1.88228	5.44232	5e-05	0.000167762	yes
Os12g0115100	Os12g0115100	-	12:737313-738254	WT_PB1	W53_KO1	OK	562.261	2073.39	1.88268	9.85912	5e-05	0.000167762	yes
Os01g0236700	Os01g0236700	-	1:7571235-7576792	WT_PB1	W53_KO1	OK	89.1216	329.458	1.88625	5.94817	5e-05	0.000167762	yes
Os12g0529900	Os12g0529900	-	12:20884718-20886410	WT_PB1	W53_KO1	OK	2.21574	8.1945	1.88687	3.54191	5e-05	0.000167762	yes
Os04g0488400	Os04g0488400	-	4:24391454-24396904	WT_PB1	W53_KO1	OK	0.428344	1.58521	1.88783	4.30489	5e-05	0.000167762	yes
Os03g0431100	Os03g0431100	-	3:18085701-18087288	WT_PB1	W53_KO1	OK	43.3313	160.366	1.88789	9.71459	5e-05	0.000167762	yes
Os05g0375600	Os05g0375600	-	5:18126332-18129652	WT_PB1	W53_KO1	OK	2.95463	10.9483	1.88966	5.72624	5e-05	0.000167762	yes
Os07g0673550	Os07g0673550	-	7:28474472-28475309	WT_PB1	W53_KO1	OK	629.563	2336.38	1.89185	8.00973	5e-05	0.000167762	yes
Os02g0684000	Os02g0684000	-	2:27965553-27966300	WT_PB1	W53_KO1	OK	0.574854	2.13365	1.89206	3.26518	0.01345	0.0273047	yes
Os05g0584300	Os05g0584300	-	5:29071205-29072229	WT_PB1	W53_KO1	OK	4.19488	15.5715	1.89221	6.15915	5e-05	0.000167762	yes
Os01g0715400	Os01g0715400	-	1:29760769-29770021	WT_PB1	W53_KO1	OK	1.327	4.92812	1.89287	5.96856	5e-05	0.000167762	yes
Os05g0181250	Os05g0181250	-	5:4887343-4890246	WT_PB1	W53_KO1	OK	1.35555	5.04012	1.89458	5.5012	5e-05	0.000167762	yes
Os02g0126600	Os02g0126600	-	2:1397697-1398983	WT_PB1	W53_KO1	OK	0.874242	3.25099	1.89477	2.95032	0.00085	0.00231314	yes
Os02g0639100	Os02g0639100	-	2:25639223-25640990	WT_PB1	W53_KO1	OK	1.6416	6.10801	1.8956	5.2545	5e-05	0.000167762	yes
Os03g0130100	Os03g0130100	-	3:1706052-1711755	WT_PB1	W53_KO1	OK	0.485117	1.8055	1.896	3.84675	0.0007	0.0019332	yes
Os01g0845000	Os01g0845000	-	1:36296585-36298858	WT_PB1	W53_KO1	OK	0.200082	0.745167	1.89697	2.25114	0.02085	0.0399021	yes
Os03g0452300	Os03g0452300	-	3:19413118-19417098	WT_PB1	W53_KO1	OK	32.2352	120.063	1.89708	9.77218	5e-05	0.000167762	yes
Os06g0232700	Os06g0232700	-	6:6895776-6901079	WT_PB1	W53_KO1	OK	0.599142	2.23199	1.89736	4.793	5e-05	0.000167762	yes
Os03g0111400	Os03g0111400	-	3:656535-657827	WT_PB1	W53_KO1	OK	2.74024	10.2137	1.89813	4.77961	5e-05	0.000167762	yes
Os10g0417600	Os10g0417600	-	10:14640043-14643338	WT_PB1	W53_KO1	OK	11.0025	41.0229	1.89859	8.86273	5e-05	0.000167762	yes
Os03g0254000	Os03g0254000	-	3:8122289-8126074	WT_PB1	W53_KO1	OK	0.839437	3.13254	1.89984	5.6207	5e-05	0.000167762	yes
Os02g0731900	Os02g0731900	-	2:30500235-30502286	WT_PB1	W53_KO1	OK	3.90396	14.5862	1.9016	7.84288	5e-05	0.000167762	yes
Os03g0711100	Os03g0711100	-	3:28686957-28689501	WT_PB1	W53_KO1	OK	163.763	612.081	1.90211	11.1056	5e-05	0.000167762	yes
Os12g0454600	Os12g0454600	-	12:15758648-15760484	WT_PB1	W53_KO1	OK	0.692612	2.5902	1.90295	2.87051	0.0158	0.0314094	yes
Os08g0160600	Os08g0160600	-	8:3544376-3550660	WT_PB1	W53_KO1	OK	0.188159	0.704132	1.90389	2.17527	0.0155	0.0308925	yes
Os06g0151100	Os06g0151100	-	6:2633730-2635234	WT_PB1	W53_KO1	OK	2.80464	10.5123	1.90618	3.72255	5e-05	0.000167762	yes
Os03g0431200	Os03g0431200	-	3:18087592-18095041	WT_PB1	W53_KO1	OK	5.66401	21.236	1.90662	8.27683	5e-05	0.000167762	yes
Os01g0135700	Os01g0135700	-	1:1931015-1931904	WT_PB1	W53_KO1	OK	2.39694	8.99043	1.9072	4.9557	5e-05	0.000167762	yes
Os06g0600700	Os06g0600700	-	6:23721776-23726845	WT_PB1	W53_KO1	OK	7.29785	27.3941	1.90832	8.58131	5e-05	0.000167762	yes
Os05g0568300	Os05g0568300	-	5:28299368-28300093	WT_PB1	W53_KO1	OK	1.66904	6.27649	1.91094	4.35791	0.0001	0.00032214	yes
Os02g0689500	Os02g0689500	-	2:28278322-28279963	WT_PB1	W53_KO1	OK	8.57781	32.2615	1.91113	9.19626	5e-05	0.000167762	yes
Os03g0122600	Os03g0122600	-	3:1270319-1300273	WT_PB1	W53_KO1	OK	23.6517	89.0067	1.91197	9.33467	5e-05	0.000167762	yes
Os09g0455900	Os09g0455900	-	9:17171732-17172815	WT_PB1	W53_KO1	OK	2.94534	11.0932	1.91316	5.79248	5e-05	0.000167762	yes
Os11g0112000	Os11g0112000	-	11:563238-564396	WT_PB1	W53_KO1	OK	0.498802	1.87889	1.91334	2.14265	0.0239	0.0449856	yes
Os02g0106900	Os02g0106900	-	2:404249-406672	WT_PB1	W53_KO1	OK	3.32921	12.5422	1.91354	7.94169	5e-05	0.000167762	yes
Os05g0268500	Os05g0268500	-	5:10757559-10790674	WT_PB1	W53_KO1	OK	3.57656	13.4827	1.91446	5.80056	5e-05	0.000167762	yes
Os01g0197350	Os01g0197350	-	1:5256633-5257053	WT_PB1	W53_KO1	OK	4.3457	16.397	1.91577	4.33766	5e-05	0.000167762	yes
Os12g0119800	Os12g0119800	-	12:944440-945546	WT_PB1	W53_KO1	OK	1.85137	6.98911	1.91652	5.16076	5e-05	0.000167762	yes
Os06g0187500	Os06g0187500	-	6:4418787-4420340	WT_PB1	W53_KO1	OK	1.37931	5.20807	1.9168	5.56069	5e-05	0.000167762	yes
Os02g0671200	Os02g0671200	-	2:27262060-27263495	WT_PB1	W53_KO1	OK	20.3921	77.0101	1.91704	10.8378	5e-05	0.000167762	yes
Os08g0393900	Os08g0393900	-	8:18685903-18686544	WT_PB1	W53_KO1	OK	8.04859	30.4348	1.91891	6.77154	5e-05	0.000167762	yes
Os05g0178300	Os05g0178300	-	5:4665324-4667853	WT_PB1	W53_KO1	OK	13.4358	50.8088	1.919	7.00428	5e-05	0.000167762	yes
Os01g0845100	Os01g0845100	-	1:36296585-36298858	WT_PB1	W53_KO1	OK	0.255482	0.96976	1.9244	2.3731	0.0163	0.0322821	yes
Os02g0193200	Os02g0193200	-	2:5188885-5189802	WT_PB1	W53_KO1	OK	3.24387	12.3144	1.92455	5.71586	5e-05	0.000167762	yes
Os02g0670900	Os02g0670900	-	2:27244842-27246916	WT_PB1	W53_KO1	OK	27.1524	103.183	1.92606	9.75915	5e-05	0.000167762	yes
Os03g0808300	Os03g0808300	-	3:33791007-33792733	WT_PB1	W53_KO1	OK	46.0732	175.086	1.92606	10.3943	5e-05	0.000167762	yes
Os07g0570550	Os07g0570550	-	7:22997025-23002063	WT_PB1	W53_KO1	OK	1.91585	7.28421	1.92679	2.58761	0.0072	0.0157111	yes
Os12g0619000	Os12g0619000	-	12:26369245-26374651	WT_PB1	W53_KO1	OK	2.34384	8.91288	1.92702	7.34391	5e-05	0.000167762	yes
Os03g0231000	Os03g0231000	-	3:6931708-6932134	WT_PB1	W53_KO1	OK	2.96046	11.2748	1.92921	3.46401	0.0001	0.00032214	yes
Os01g0905500	Os01g0905500	-	1:39421335-39422280	WT_PB1	W53_KO1	OK	0.214534	0.817357	1.92976	2.30755	0.01995	0.0383586	yes
Os02g0528000	Os02g0528000	-	2:19347063-19351299	WT_PB1	W53_KO1	OK	6.15512	23.4563	1.93012	9.02381	5e-05	0.000167762	yes
Os03g0281500	Os03g0281500	-	3:9632644-9635793	WT_PB1	W53_KO1	OK	3.23217	12.318	1.93019	6.84822	5e-05	0.000167762	yes
Os05g0383200	Os05g0383200	-	5:18516729-18517759	WT_PB1	W53_KO1	OK	4.9537	18.8848	1.93065	8.49579	5e-05	0.000167762	yes
Os01g0276600	Os01g0276600	-	1:9690347-9692094	WT_PB1	W53_KO1	OK	0.582278	2.22007	1.93083	4.23568	0.0004	0.00115497	yes
Os04g0674000	Os04g0674000	-	4:34400082-34401448	WT_PB1	W53_KO1	OK	1.79627	6.84899	1.93089	5.50338	5e-05	0.000167762	yes
Os01g0926800	Os01g0926800	-	1:40644653-40648302	WT_PB1	W53_KO1	OK	38.1271	145.381	1.93095	9.7732	5e-05	0.000167762	yes
Os09g0462700	Os09g0462700	-	9:17498682-17503056	WT_PB1	W53_KO1	OK	0.839901	3.20337	1.9313	4.62165	5e-05	0.000167762	yes
Os03g0131800	Os03g0131800	-	3:1815344-1816503	WT_PB1	W53_KO1	OK	2.73417	10.429	1.93142	5.28444	5e-05	0.000167762	yes
Os09g0414600	Os09g0414600	-	9:14812209-14816389	WT_PB1	W53_KO1	OK	21.1023	80.5906	1.93322	9.97289	5e-05	0.000167762	yes
Os05g0460600	Os05g0460600	-	5:22625666-22629028	WT_PB1	W53_KO1	OK	8.44531	32.2565	1.93337	8.84274	5e-05	0.000167762	yes
Os07g0175600	Os07g0175600	-	7:3980210-3981196	WT_PB1	W53_KO1	OK	0.961048	3.67285	1.93422	3.65724	0.00095	0.00255861	yes
Os07g0100300	Os07g0100300	-	7:17518-21402	WT_PB1	W53_KO1	OK	46.1372	176.343	1.93438	8.43792	5e-05	0.000167762	yes
Os06g0705100	Os06g0705100	-	6:29789097-29790631	WT_PB1	W53_KO1	OK	19.3571	74.0092	1.93484	8.94316	5e-05	0.000167762	yes
Os04g0457500	Os04g0457500	-	4:22855679-22860859	WT_PB1	W53_KO1	OK	2.531	9.68094	1.93544	7.32342	5e-05	0.000167762	yes
Os04g0581000	Os04g0581000	-	4:29331562-29338260	WT_PB1	W53_KO1	OK	2.84801	10.8949	1.93563	6.98042	5e-05	0.000167762	yes
Os08g0425000	Os08g0425000	-	8:20402025-20405973	WT_PB1	W53_KO1	OK	0.154196	0.590129	1.93627	2.56793	0.00455	0.0104609	yes
Os09g0367900	Os09g0367900	-	9:12126814-12127993	WT_PB1	W53_KO1	OK	101.524	388.708	1.93687	11.3306	5e-05	0.000167762	yes
Os05g0440300	Os05g0440300	-	5:21567351-21571809	WT_PB1	W53_KO1	OK	0.194624	0.745171	1.93688	2.32127	0.0075	0.016302	yes
Os10g0490900	Os10g0490900	-	10:18637488-18638521	WT_PB1	W53_KO1	OK	1.0662	4.08655	1.93841	3.8777	5e-05	0.000167762	yes
Os01g0941200	Os01g0941200	-	1:41365159-41366543	WT_PB1	W53_KO1	OK	1.09551	4.20044	1.93894	4.97118	5e-05	0.000167762	yes
Os02g0723400	Os02g0723400	-	2:30064357-30066172	WT_PB1	W53_KO1	OK	0.248808	0.954298	1.93941	1.76038	0.0247	0.0462964	yes
Os07g0160600	Os07g0160600	-	7:3258324-3262106	WT_PB1	W53_KO1	OK	0.140593	0.539437	1.93993	2.32064	0.0057	0.0127592	yes
Os04g0555300	Os04g0555300	-	4:27783577-27787138	WT_PB1	W53_KO1	OK	18.9055	72.5632	1.94043	8.75277	5e-05	0.000167762	yes
Os03g0594900	Os03g0594900	-	3:22123329-22125585	WT_PB1	W53_KO1	OK	37.0157	142.083	1.94053	9.27852	5e-05	0.000167762	yes
Os03g0178100	Os03g0178100	-	3:4119984-4126939	WT_PB1	W53_KO1	OK	24.1201	92.8482	1.94464	8.87458	5e-05	0.000167762	yes
Os03g0764000	Os03g0764000	-	3:31597159-31599655	WT_PB1	W53_KO1	OK	3.13137	12.0597	1.94533	7.89067	5e-05	0.000167762	yes
Os03g0847600	Os03g0847600	-	3:35633666-35638698	WT_PB1	W53_KO1	OK	7.94017	30.5846	1.94556	9.03626	5e-05	0.000167762	yes
Os07g0603800	Os07g0603800	-	7:24720194-24723886	WT_PB1	W53_KO1	OK	6.53917	25.2114	1.9469	7.76668	5e-05	0.000167762	yes
Os01g0593200	Os01g0593200	-	1:23224372-23226605	WT_PB1	W53_KO1	OK	2.27519	8.77232	1.94697	6.46182	5e-05	0.000167762	yes
Os02g0782366	Os02g0782366	-	2:33170107-33175596	WT_PB1	W53_KO1	OK	9.33776	36.0204	1.94767	2.50194	0.0026	0.00634245	yes
Os02g0105400	Os02g0105400	-	2:295302-299167	WT_PB1	W53_KO1	OK	1.6909	6.53035	1.94937	4.98713	5e-05	0.000167762	yes
Os06g0715700	Os06g0715700	-	6:30383140-30386890	WT_PB1	W53_KO1	OK	0.215517	0.832415	1.9495	2.38301	0.00705	0.0154307	yes
Os04g0603100	Os04g0603100	-	4:30438926-30444221	WT_PB1	W53_KO1	OK	2.73044	10.5793	1.95404	2.295	0.003	0.00720889	yes
Os03g0563300	Os03g0563300	-	3:20248325-20250000	WT_PB1	W53_KO1	OK	26.2602	101.809	1.95492	9.72046	5e-05	0.000167762	yes
Os05g0182100	Os05g0182100	-	5:4938321-4940925	WT_PB1	W53_KO1	OK	17.6614	68.5738	1.95706	9.0042	5e-05	0.000167762	yes
Os02g0468400	Os02g0468400	-	2:15770467-15775349	WT_PB1	W53_KO1	OK	25.7929	100.218	1.95809	9.93085	5e-05	0.000167762	yes
Os05g0517200	Os05g0517200	-	5:25641596-25646402	WT_PB1	W53_KO1	OK	2.2521	8.76084	1.9598	8.29392	5e-05	0.000167762	yes
Os10g0558850	Os10g0558850	-	10:21994496-21995273	WT_PB1	W53_KO1	OK	0.423095	1.64656	1.9604	2.46243	0.00455	0.0104609	yes
Os07g0277200	Os07g0277200	-	7:10374376-10375097	WT_PB1	W53_KO1	OK	2.31342	9.00333	1.96043	5.49571	5e-05	0.000167762	yes
Os12g0174700	Os12g0174700	-	12:3789998-3790567	WT_PB1	W53_KO1	OK	2.27913	8.87866	1.96186	4.18154	5e-05	0.000167762	yes
Os07g0558100	Os07g0558100	-	7:22293735-22295309	WT_PB1	W53_KO1	OK	0.184573	0.719181	1.96216	2.63285	0.0082	0.0176688	yes
Os08g0442400	Os08g0442400	-	8:21564092-21568488	WT_PB1	W53_KO1	OK	0.453133	1.76699	1.96329	4.26854	5e-05	0.000167762	yes
Os02g0606200	Os02g0606200	-	2:23759251-23760433	WT_PB1	W53_KO1	OK	161.061	629.224	1.96597	12.0323	5e-05	0.000167762	yes
Os10g0396300	Os10g0396300	-	10:13289658-13292217	WT_PB1	W53_KO1	OK	0.275285	1.07613	1.96686	2.49825	0.00685	0.0150305	yes
Os02g0754300	Os02g0754300	-	2:31719724-31721468	WT_PB1	W53_KO1	OK	13.2752	51.8969	1.96692	8.61769	5e-05	0.000167762	yes
Os05g0267100	Os05g0267100	-	5:10537477-10546650	WT_PB1	W53_KO1	OK	1.01409	3.97265	1.96992	3.44105	0.0001	0.00032214	yes
Os06g0569500	Os06g0569500	-	6:22020871-22028146	WT_PB1	W53_KO1	OK	0.72236	2.83016	1.97009	4.82456	5e-05	0.000167762	yes
Os07g0676900	Os07g0676900	-	7:28660187-28661792	WT_PB1	W53_KO1	OK	1.5452	6.05438	1.97019	5.37859	5e-05	0.000167762	yes
Os09g0455500	Os09g0455500	-	9:17145775-17147058	WT_PB1	W53_KO1	OK	3.94953	15.482	1.97084	7.27689	5e-05	0.000167762	yes
Os01g0574800	Os01g0574800	-	1:22098633-22099659	WT_PB1	W53_KO1	OK	3.64864	14.3161	1.97221	7.28818	5e-05	0.000167762	yes
Os03g0257600	Os03g0257600	-	3:8329117-8331988	WT_PB1	W53_KO1	OK	3.17716	12.4679	1.97241	8.41191	5e-05	0.000167762	yes
Os01g0188200	Os01g0188200	-	1:4734016-4737606	WT_PB1	W53_KO1	OK	1.65644	6.50058	1.97249	7.28483	5e-05	0.000167762	yes
Os02g0189400	Os02g0189400	-	2:4949653-4952351	WT_PB1	W53_KO1	OK	0.335319	1.31646	1.97306	3.1161	0.0017	0.0043254	yes
Os01g0178500	Os01g0178500	-	1:4073915-4076438	WT_PB1	W53_KO1	OK	13.8138	54.2571	1.9737	9.89245	5e-05	0.000167762	yes
Os05g0188100	Os05g0188100	-	5:5414838-5415464	WT_PB1	W53_KO1	OK	16.0871	63.2125	1.97431	10.3091	5e-05	0.000167762	yes
Os08g0321000	Os08g0321000	-	8:13985120-13988121	WT_PB1	W53_KO1	OK	0.165058	0.649211	1.97571	2.68554	0.00555	0.012465	yes
Os01g0323600	Os01g0323600	-	1:12363840-12366314	WT_PB1	W53_KO1	OK	60.6396	238.71	1.97693	8.45012	5e-05	0.000167762	yes
Os12g0637100	Os12g0637100	-	12:27303889-27307145	WT_PB1	W53_KO1	OK	0.511327	2.01322	1.97718	4.53281	5e-05	0.000167762	yes
Os08g0155550	Os08g0155550	-	8:3182340-3190297	WT_PB1	W53_KO1	OK	6.36092	25.1287	1.98203	4.7785	5e-05	0.000167762	yes
Os03g0197175	Os03g0197175	-	3:5112589-5114038	WT_PB1	W53_KO1	OK	7.2476	28.6595	1.98344	6.26708	5e-05	0.000167762	yes
Os08g0103500	Os08g0103500	-	8:195889-200315	WT_PB1	W53_KO1	OK	0.184378	0.730173	1.98557	2.21383	0.00805	0.0173791	yes
Os04g0544500	Os04g0544500	-	4:27260362-27264477	WT_PB1	W53_KO1	OK	1.19571	4.73673	1.98602	6.1615	5e-05	0.000167762	yes
Os04g0602100	Os04g0602100	-	4:30385511-30388334	WT_PB1	W53_KO1	OK	26.331	104.31	1.98604	9.84799	5e-05	0.000167762	yes
Os01g0925400	Os01g0925400	-	1:40572821-40573816	WT_PB1	W53_KO1	OK	10.6845	42.3873	1.98811	10.4551	5e-05	0.000167762	yes
Os05g0102800	Os05g0102800	-	5:160714-167722	WT_PB1	W53_KO1	OK	3.41423	13.5575	1.98946	8.66719	5e-05	0.000167762	yes
Os02g0580900	Os02g0580900	-	2:22369929-22374416	WT_PB1	W53_KO1	OK	15.5039	61.6013	1.99033	8.76132	5e-05	0.000167762	yes
Os10g0535900	Os10g0535900	-	10:20846251-20847616	WT_PB1	W53_KO1	OK	1.08545	4.31492	1.99105	4.00668	5e-05	0.000167762	yes
Os09g0520500	Os09g0520500	-	9:20330882-20332328	WT_PB1	W53_KO1	OK	22.9937	91.4608	1.99192	9.43798	5e-05	0.000167762	yes
Os02g0595200	Os02g0595200	-	2:23097994-23098588	WT_PB1	W53_KO1	OK	18.6968	74.3909	1.99233	8.18747	5e-05	0.000167762	yes
Os07g0673200	Os07g0673200	-	7:28452750-28456565	WT_PB1	W53_KO1	OK	7.00904	27.9366	1.99487	8.67202	5e-05	0.000167762	yes
Os04g0455700	Os04g0455700	-	4:22800688-22801366	WT_PB1	W53_KO1	OK	1.96262	7.8254	1.99539	4.55884	5e-05	0.000167762	yes
Os09g0481600	Os09g0481600	-	9:18493031-18494879	WT_PB1	W53_KO1	OK	0.215383	0.859308	1.99627	2.91594	0.00225	0.00556426	yes
Os09g0414701	Os09g0414701	-	9:14812209-14816389	WT_PB1	W53_KO1	OK	14.4641	57.7139	1.99644	5.43016	5e-05	0.000167762	yes
Os10g0492900	Os10g0492900	-	10:18707781-18710608	WT_PB1	W53_KO1	OK	7.6089	30.3729	1.99702	8.13947	5e-05	0.000167762	yes
Os03g0857100	Os03g0857100	-	3:36174873-36175370	WT_PB1	W53_KO1	OK	4.42758	17.6825	1.99774	4.21593	5e-05	0.000167762	yes
Os10g0190900	Os10g0190900	-	10:6295744-6301714	WT_PB1	W53_KO1	OK	1.73958	6.96225	2.00081	5.52016	5e-05	0.000167762	yes
Os12g0268000	Os12g0268000	-	12:9579772-9582014	WT_PB1	W53_KO1	OK	0.360411	1.44321	2.00156	3.29983	0.00065	0.00180852	yes
Os12g0515400	Os12g0515400	-	12:20005404-20008855	WT_PB1	W53_KO1	OK	29.657	118.791	2.00198	8.3041	5e-05	0.000167762	yes
Os10g0497700	Os10g0497700	-	10:18976008-18979062	WT_PB1	W53_KO1	OK	0.234752	0.940991	2.00304	2.24956	0.00225	0.00556426	yes
Os03g0595050	Os03g0595050	-	3:22123329-22125585	WT_PB1	W53_KO1	OK	4.37101	17.5217	2.0031	2.87475	0.0001	0.00032214	yes
Os06g0543400	Os06g0543400	-	6:20490387-20492271	WT_PB1	W53_KO1	OK	11.6569	46.7763	2.00459	9.98023	5e-05	0.000167762	yes
Os08g0475000	Os08g0475000	-	8:23408420-23409789	WT_PB1	W53_KO1	OK	0.783498	3.14458	2.00487	4.39793	5e-05	0.000167762	yes
Os05g0454500	Os05g0454500	-	5:22303573-22306360	WT_PB1	W53_KO1	OK	6.37028	25.5807	2.00562	7.79312	5e-05	0.000167762	yes
Os01g0872800	Os01g0872800	-	1:37853412-37857509	WT_PB1	W53_KO1	OK	7.28691	29.2961	2.00733	7.78838	5e-05	0.000167762	yes
Os10g0479500	Os10g0479500	-	10:18000855-18005796	WT_PB1	W53_KO1	OK	0.903216	3.63411	2.00846	4.8486	5e-05	0.000167762	yes
Os05g0490900	Os05g0490900	-	5:24127395-24128452	WT_PB1	W53_KO1	OK	48.2874	194.303	2.00859	11.1573	5e-05	0.000167762	yes
Os04g0691750	Os04g0691750	-	4:35398664-35402551	WT_PB1	W53_KO1	OK	0.831334	3.34952	2.01045	2.09498	0.0055	0.0123624	yes
Os03g0656800	Os03g0656800	-	3:25624206-25627074	WT_PB1	W53_KO1	OK	0.663533	2.67383	2.01067	3.83083	0.0001	0.00032214	yes
Os04g0691800	Os04g0691800	-	4:35398664-35402551	WT_PB1	W53_KO1	OK	4.62478	18.6364	2.01067	8.5891	5e-05	0.000167762	yes
Os06g0192900	Os06g0192900	-	6:4687048-4690108	WT_PB1	W53_KO1	OK	8.85242	35.6738	2.01072	9.02432	5e-05	0.000167762	yes
Os07g0425000	Os07g0425000	-	7:13776949-13778155	WT_PB1	W53_KO1	OK	17.0427	68.7385	2.01197	9.4629	5e-05	0.000167762	yes
Os03g0785200	Os03g0785200	-	3:32590197-32591451	WT_PB1	W53_KO1	OK	34.1467	137.887	2.01366	11.1847	5e-05	0.000167762	yes
Os05g0426000	Os05g0426000	-	5:20870124-20873731	WT_PB1	W53_KO1	OK	29.5223	119.231	2.01388	9.97648	5e-05	0.000167762	yes
Os02g0815400	Os02g0815400	-	2:34926648-34929340	WT_PB1	W53_KO1	OK	30.5033	123.388	2.01616	9.86071	5e-05	0.000167762	yes
Os08g0159500	Os08g0159500	-	8:3460764-3463758	WT_PB1	W53_KO1	OK	14.4023	58.3766	2.01909	9.31326	5e-05	0.000167762	yes
Os04g0679400	Os04g0679400	-	4:34694366-34696099	WT_PB1	W53_KO1	OK	5.63404	22.852	2.02008	7.6662	5e-05	0.000167762	yes
Os11g0180900	Os11g0180900	-	11:4043517-4074186	WT_PB1	W53_KO1	OK	3.51498	14.266	2.02099	8.60903	5e-05	0.000167762	yes
Os12g0115000	Os12g0115000	-	12:733275-733623	WT_PB1	W53_KO1	OK	4.10046	16.6434	2.02109	3.01466	0.00125	0.00327492	yes
Os07g0213800	Os07g0213800	-	7:6244162-6244880	WT_PB1	W53_KO1	OK	3.94029	15.9995	2.02165	5.60014	5e-05	0.000167762	yes
Os12g0151500	Os12g0151500	-	12:2546423-2547898	WT_PB1	W53_KO1	OK	8.98077	36.4825	2.02229	10.5729	5e-05	0.000167762	yes
Os09g0468850	Os09g0468850	-	9:17833761-17835041	WT_PB1	W53_KO1	OK	0.570275	2.31736	2.02275	2.19494	0.02675	0.0496987	yes
Os04g0119000	Os04g0119000	-	4:1125770-1126711	WT_PB1	W53_KO1	OK	0.426932	1.73518	2.02301	1.67072	0.0145	0.0291595	yes
Os01g0299300	Os01g0299300	-	1:10969327-10973346	WT_PB1	W53_KO1	OK	0.207681	0.844324	2.02342	2.98584	0.0018	0.00456079	yes
Os11g0127800	Os11g0127800	-	11:1280058-1281690	WT_PB1	W53_KO1	OK	70.9175	288.379	2.02375	10.2685	5e-05	0.000167762	yes
Os02g0743450	Os02g0743450	-	2:31158953-31161998	WT_PB1	W53_KO1	OK	0.457526	1.86124	2.02434	1.82388	0.0261	0.0486213	yes
Os10g0539700	Os10g0539700	-	10:21036240-21039023	WT_PB1	W53_KO1	OK	9.02579	36.7565	2.02587	10.6148	5e-05	0.000167762	yes
Os06g0646100	Os06g0646100	-	6:26384993-26385658	WT_PB1	W53_KO1	OK	8.8061	35.9029	2.02753	8.511	5e-05	0.000167762	yes
Os04g0611200	Os04g0611200	-	4:30995337-30999600	WT_PB1	W53_KO1	OK	4.45043	18.1601	2.02875	9.03646	5e-05	0.000167762	yes
Os06g0687600	Os06g0687600	-	6:28679476-28680929	WT_PB1	W53_KO1	OK	10.9848	44.8335	2.02907	10.7262	5e-05	0.000167762	yes
Os05g0581700	Os05g0581700	-	5:28933187-28934607	WT_PB1	W53_KO1	OK	1.06893	4.36529	2.02991	3.32743	0.0006	0.00167963	yes
Os05g0375532	Os05g0375532	-	5:18126332-18129652	WT_PB1	W53_KO1	OK	0.885049	3.6146	2.03001	2.6992	0.0031	0.007427	yes
Os01g0843500	Os01g0843500	-	1:36230258-36231939	WT_PB1	W53_KO1	OK	3.44043	14.0745	2.03242	6.73869	5e-05	0.000167762	yes
Os08g0155400	Os08g0155400	-	8:3182340-3190297	WT_PB1	W53_KO1	OK	16.76	68.6771	2.0348	8.38488	5e-05	0.000167762	yes
Os01g0557500	Os01g0557500	CAX1a	1:21071496-21076720	WT_PB1	W53_KO1	OK	117.512	482.563	2.03791	11.1444	5e-05	0.000167762	yes
Os03g0304800	Os03g0304800	-	3:10804093-10806772	WT_PB1	W53_KO1	OK	1.37156	5.63636	2.03894	3.97249	5e-05	0.000167762	yes
Os04g0584100	Os04g0584100	-	4:29507652-29509340	WT_PB1	W53_KO1	OK	0.31238	1.28395	2.03922	2.15739	0.01665	0.0328943	yes
Os09g0462400	Os09g0462400	-	9:17477527-17479148	WT_PB1	W53_KO1	OK	0.566371	2.32877	2.03975	3.49568	0.00025	0.000751532	yes
Os03g0232600	Os03g0232600	-	3:7029173-7031611	WT_PB1	W53_KO1	OK	10.9775	45.1482	2.04012	10.1476	5e-05	0.000167762	yes
Os01g0749400	Os01g0749400	-	1:31373446-31377544	WT_PB1	W53_KO1	OK	6.9889	28.7693	2.04139	9.96917	5e-05	0.000167762	yes
Os08g0118100	Os08g0118100	-	8:1015366-1017012	WT_PB1	W53_KO1	OK	0.415619	1.71215	2.04248	3.54177	0.0008	0.00218773	yes
Os03g0738900	Os03g0738900	-	3:30325807-30327917	WT_PB1	W53_KO1	OK	0.610983	2.51827	2.04323	4.96088	5e-05	0.000167762	yes
Os10g0389800	Os10g0389800	-	10:12923152-12928312	WT_PB1	W53_KO1	OK	0.37512	1.54743	2.04445	4.32271	5e-05	0.000167762	yes
Os06g0531900	Os06g0531900	-	6:19866071-19870004	WT_PB1	W53_KO1	OK	0.447225	1.84529	2.04478	3.78086	0.00025	0.000751532	yes
Os06g0264500	Os06g0264500	-	6:8739413-8744022	WT_PB1	W53_KO1	OK	2.86137	11.8353	2.04832	8.29574	5e-05	0.000167762	yes
Os08g0120600	Os08g0120600	-	8:1127883-1129553	WT_PB1	W53_KO1	OK	2.94564	12.1982	2.05002	7.77151	5e-05	0.000167762	yes
Os07g0691700	Os07g0691700	-	7:29431143-29435262	WT_PB1	W53_KO1	OK	0.146957	0.608587	2.05007	3.46293	5e-05	0.000167762	yes
Os08g0241800	Os08g0241800	-	8:8613745-8615699	WT_PB1	W53_KO1	OK	0.593133	2.45883	2.05154	4.07866	5e-05	0.000167762	yes
Os02g0193000	Os02g0193000	-	2:5179723-5182004	WT_PB1	W53_KO1	OK	2.44353	10.1317	2.05184	7.00542	5e-05	0.000167762	yes
Os05g0186100	Os05g0186100	-	5:5278372-5280638	WT_PB1	W53_KO1	OK	1.17925	4.90423	2.05616	3.94091	5e-05	0.000167762	yes
Os11g0115350	Os11g0115350	-	11:693325-694254	WT_PB1	W53_KO1	OK	2.34662	9.77546	2.05858	5.1175	5e-05	0.000167762	yes
Os06g0105300	Os06g0105300	-	6:364786-366859	WT_PB1	W53_KO1	OK	1.8549	7.72716	2.0586	3.11276	5e-05	0.000167762	yes
Os01g0926600	Os01g0926600	-	1:40626434-40629466	WT_PB1	W53_KO1	OK	0.798491	3.32781	2.05923	5.1542	5e-05	0.000167762	yes
Os02g0693200	Os02g0693200	-	2:28464722-28467359	WT_PB1	W53_KO1	OK	5.28429	22.0514	2.06109	6.88553	5e-05	0.000167762	yes
Os03g0263400	Os03g0263400	-	3:8656443-8660017	WT_PB1	W53_KO1	OK	3.72973	15.576	2.06218	8.23639	5e-05	0.000167762	yes
Os02g0805100	Os02g0805100	-	2:34348581-34349843	WT_PB1	W53_KO1	OK	0.203035	0.848446	2.0631	2.03489	0.0169	0.0333097	yes
Os09g0488700	Os09g0488700	-	9:18850290-18855646	WT_PB1	W53_KO1	OK	7.46445	31.2469	2.0656	8.75196	5e-05	0.000167762	yes
Os02g0671300	Os02g0671300	-	2:27266201-27269207	WT_PB1	W53_KO1	OK	0.887018	3.71421	2.06602	5.34992	5e-05	0.000167762	yes
Os05g0414501	Os05g0414501	-	5:20277235-20278478	WT_PB1	W53_KO1	OK	3.30691	13.8492	2.06624	7.42872	5e-05	0.000167762	yes
Os02g0322400	Os02g0322400	-	2:12893591-12894978	WT_PB1	W53_KO1	OK	0.328218	1.3752	2.06692	2.96556	0.0107	0.0223445	yes
Os01g0382400	Os01g0382400	-	1:15958747-15959497	WT_PB1	W53_KO1	OK	3.42013	14.3336	2.06728	6.08256	5e-05	0.000167762	yes
Os09g0412400	Os09g0412400	-	9:14649377-14650175	WT_PB1	W53_KO1	OK	0.741541	3.10802	2.0674	3.38868	0.00275	0.00665908	yes
Os04g0645700	Os04g0645700	-	4:32861835-32864018	WT_PB1	W53_KO1	OK	0.587268	2.46165	2.06753	3.57082	0.00015	0.000469155	yes
Os03g0726200	Os03g0726200	-	3:29535972-29543273	WT_PB1	W53_KO1	OK	6.12233	25.6743	2.06817	8.64347	5e-05	0.000167762	yes
Os03g0375200	Os03g0375200	-	3:14788215-14789968	WT_PB1	W53_KO1	OK	15.2195	63.8473	2.06871	10.6499	5e-05	0.000167762	yes
Os02g0575000	Os02g0575000	-	2:22064965-22065592	WT_PB1	W53_KO1	OK	8.58057	36.0164	2.06951	7.93415	5e-05	0.000167762	yes
Os04g0453200	Os04g0453200	-	4:22611923-22620016	WT_PB1	W53_KO1	OK	1.67325	7.03576	2.07206	6.21962	5e-05	0.000167762	yes
Os07g0577600	Os07g0577600	-	7:23357776-23359442	WT_PB1	W53_KO1	OK	960.484	4039.5	2.07234	10.9455	5e-05	0.000167762	yes
Os05g0150733	Os05g0150733	-	5:2917555-2918143	WT_PB1	W53_KO1	OK	1.01098	4.2579	2.07438	3.5561	0.00155	0.00398102	yes
Os08g0104600	Os08g0104600	-	8:241782-242628	WT_PB1	W53_KO1	OK	1272.84	5365.5	2.07566	10.6909	5e-05	0.000167762	yes
Os11g0557000	Os11g0557000	-	11:20702529-20703433	WT_PB1	W53_KO1	OK	2.83694	11.9608	2.0759	5.86233	5e-05	0.000167762	yes
Os02g0744900	Os02g0744900	-	2:31246068-31248801	WT_PB1	W53_KO1	OK	250.593	1056.96	2.0765	11.2792	5e-05	0.000167762	yes
Os03g0206600	Os03g0206600	-	3:5586001-5588859	WT_PB1	W53_KO1	OK	4.43026	18.6874	2.07661	6.90082	5e-05	0.000167762	yes
Os06g0608700	Os06g0608700	-	6:24227135-24229290	WT_PB1	W53_KO1	OK	374.2	1580.24	2.07826	12.0018	5e-05	0.000167762	yes
Os03g0255500	Os03g0255500	-	3:8218897-8224127	WT_PB1	W53_KO1	OK	34.7275	146.683	2.07855	6.7565	5e-05	0.000167762	yes
Os09g0545300	Os09g0545300	-	9:21565769-21566461	WT_PB1	W53_KO1	OK	5.27829	22.3011	2.07897	6.77896	5e-05	0.000167762	yes
Os05g0148800	Os05g0148800	-	5:2793636-2794738	WT_PB1	W53_KO1	OK	0.228645	0.966351	2.07944	2.1055	0.0187	0.0363199	yes
Os01g0175100	Os01g0175100	-	1:3855146-3856033	WT_PB1	W53_KO1	OK	4.37692	18.5121	2.08048	8.48478	5e-05	0.000167762	yes
Os04g0513700	Os04g0513700	-	4:25672305-25674971	WT_PB1	W53_KO1	OK	4.08485	17.2882	2.08143	7.90805	5e-05	0.000167762	yes
Os10g0133500	Os10g0133500	-	10:2087426-2091932	WT_PB1	W53_KO1	OK	0.128946	0.546607	2.08374	2.11267	0.01465	0.0294288	yes
Os01g0762300	Os01g0762300	-	1:32070784-32072008	WT_PB1	W53_KO1	OK	105.619	447.854	2.08415	10.2146	5e-05	0.000167762	yes
Os05g0215700	Os05g0215700	-	5:7168866-7169563	WT_PB1	W53_KO1	OK	3.28684	13.9458	2.08506	5.2018	5e-05	0.000167762	yes
Os02g0832100	Os02g0832100	-	2:35779281-35780860	WT_PB1	W53_KO1	OK	0.267836	1.13687	2.08564	3.01087	0.00125	0.00327492	yes
Os01g0739300	Os01g0739300	-	1:30872352-30872898	WT_PB1	W53_KO1	OK	10.9913	46.7033	2.08716	7.58195	5e-05	0.000167762	yes
Os01g0289600	Os01g0289600	-	1:10471168-10478800	WT_PB1	W53_KO1	OK	1.82908	7.77345	2.08744	5.97616	5e-05	0.000167762	yes
Os06g0320500	Os06g0320500	-	6:12452707-12454049	WT_PB1	W53_KO1	OK	930.542	3955.35	2.08766	11.0778	5e-05	0.000167762	yes
Os04g0640900	Os04g0640900	-	4:32606374-32608648	WT_PB1	W53_KO1	OK	1.88941	8.035	2.08836	7.83037	5e-05	0.000167762	yes
Os02g0162600	Os02g0162600	-	2:3362046-3362944	WT_PB1	W53_KO1	OK	7.18431	30.6479	2.09287	8.00977	5e-05	0.000167762	yes
Os07g0603500	Os07g0603500	-	7:24686194-24687733	WT_PB1	W53_KO1	OK	0.199865	0.853597	2.09453	2.70888	0.00535	0.0120589	yes
Os02g0523800	Os02g0523800	-	2:19121902-19125625	WT_PB1	W53_KO1	OK	1.14468	4.89045	2.09503	6.14471	5e-05	0.000167762	yes
Os06g0192300	Os06g0192300	-	6:4650895-4652059	WT_PB1	W53_KO1	OK	4.34471	18.5671	2.09542	4.95672	5e-05	0.000167762	yes
Os07g0578333	Os07g0578333	-	7:23400938-23401971	WT_PB1	W53_KO1	OK	0.324619	1.38879	2.09701	2.35638	0.01085	0.0226249	yes
Os11g0525600	Os11g0525600	-	11:19058419-19067600	WT_PB1	W53_KO1	OK	1.95769	8.39378	2.10017	7.94334	5e-05	0.000167762	yes
Os03g0360600	Os03g0360600	-	3:14006156-14007356	WT_PB1	W53_KO1	OK	61.1461	262.25	2.10061	12.9441	5e-05	0.000167762	yes
Os01g0281100	Os01g0281100	-	1:10008074-10011595	WT_PB1	W53_KO1	OK	12.4927	53.5959	2.10103	10.4576	5e-05	0.000167762	yes
Os03g0852000	Os03g0852000	-	3:35877544-35882905	WT_PB1	W53_KO1	OK	3.71044	15.9185	2.10104	5.80329	5e-05	0.000167762	yes
Os03g0663400	Os03g0663400	-	3:26032957-26033800	WT_PB1	W53_KO1	OK	0.915759	3.93023	2.10158	3.45844	0.0002	0.00061165	yes
Os06g0206401	Os06g0206401	-	6:5375458-5376134	WT_PB1	W53_KO1	OK	0.780732	3.3508	2.1016	3.18796	0.0006	0.00167963	yes
Os07g0645300	Os07g0645300	-	7:26911528-26912445	WT_PB1	W53_KO1	OK	1.0044	4.32875	2.10762	3.86471	0.0002	0.00061165	yes
Os08g0482700	Os08g0482700	-	8:23858722-23860121	WT_PB1	W53_KO1	OK	13.9505	60.1684	2.10869	10.1677	5e-05	0.000167762	yes
Os05g0338900	Os05g0338900	-	5:15867455-15873587	WT_PB1	W53_KO1	OK	0.499292	2.15467	2.10951	2.62814	0.00525	0.0118548	yes
Os01g0603300	Os01g0603300	-	1:23760346-23762387	WT_PB1	W53_KO1	OK	30.4233	131.296	2.10957	10.4264	5e-05	0.000167762	yes
Os03g0375300	Os03g0375300	-	3:14790175-14798032	WT_PB1	W53_KO1	OK	1.49026	6.4568	2.11526	5.20733	5e-05	0.000167762	yes
Os09g0481800	Os09g0481800	-	9:18508898-18510757	WT_PB1	W53_KO1	OK	3.72517	16.166	2.11759	6.50144	5e-05	0.000167762	yes
Os01g0974200	Os01g0974200	-	1:43047163-43047861	WT_PB1	W53_KO1	OK	308.138	1337.62	2.11802	10.832	5e-05	0.000167762	yes
Os11g0644600	Os11g0644600	-	11:25589889-25591645	WT_PB1	W53_KO1	OK	46.2533	200.871	2.11864	11.1714	5e-05	0.000167762	yes
Os02g0208500	Os02g0208500	-	2:6078178-6079111	WT_PB1	W53_KO1	OK	1.13977	4.95919	2.12136	3.35181	0.0003	0.000888686	yes
Os06g0149100	Os06g0149100	-	6:2546951-2549251	WT_PB1	W53_KO1	OK	6.54643	28.4883	2.12159	8.63213	5e-05	0.000167762	yes
Os07g0603300	Os07g0603300	-	7:24664327-24669321	WT_PB1	W53_KO1	OK	0.36435	1.58707	2.12296	5.45197	5e-05	0.000167762	yes
Os12g0527700	Os12g0527700	-	12:20802844-20805515	WT_PB1	W53_KO1	OK	0.13666	0.595904	2.12449	2.99832	0.00125	0.00327492	yes
Os05g0419200	Os05g0419200	-	5:20548401-20553184	WT_PB1	W53_KO1	OK	49.2855	215.036	2.12534	10.7773	5e-05	0.000167762	yes
Os03g0705800	Os03g0705800	-	3:28390416-28391991	WT_PB1	W53_KO1	OK	4.43196	19.3575	2.12687	10.8665	5e-05	0.000167762	yes
Os11g0282800	Os11g0282800	-	11:10096293-10102857	WT_PB1	W53_KO1	OK	1.00877	4.42501	2.13309	5.19414	5e-05	0.000167762	yes
Os03g0203700	Os03g0203700	-	3:5433913-5440324	WT_PB1	W53_KO1	OK	0.280739	1.23257	2.13437	4.73221	5e-05	0.000167762	yes
Os05g0553400	Os05g0553400	-	5:27524785-27526242	WT_PB1	W53_KO1	OK	1.50647	6.61683	2.13497	6.53241	5e-05	0.000167762	yes
Os05g0499400	Os05g0499400	-	5:24587144-24588976	WT_PB1	W53_KO1	OK	3.69975	16.2508	2.13501	8.4836	5e-05	0.000167762	yes
Os06g0139800	Os06g0139800	-	6:2088540-2090991	WT_PB1	W53_KO1	OK	0.61881	2.71851	2.13525	4.26156	5e-05	0.000167762	yes
Os02g0332700	Os02g0332700	-	2:13605065-13606083	WT_PB1	W53_KO1	OK	1.67235	7.35477	2.1368	5.6128	5e-05	0.000167762	yes
Os05g0496100	Os05g0496100	-	5:24377112-24377979	WT_PB1	W53_KO1	OK	0.427307	1.88581	2.14183	2.74632	0.0024	0.0059011	yes
Os09g0456800	Os09g0456800	-	9:17221478-17228923	WT_PB1	W53_KO1	OK	1.1292	4.98727	2.14295	5.7124	5e-05	0.000167762	yes
Os04g0149400	Os04g0149400	-	4:3411650-3412393	WT_PB1	W53_KO1	OK	3.46097	15.3133	2.14554	4.614	5e-05	0.000167762	yes
Os03g0183200	Os03g0183200	-	3:4367272-4368453	WT_PB1	W53_KO1	OK	6.52355	28.8768	2.14618	8.28421	5e-05	0.000167762	yes
Os03g0345901	Os03g0345901	-	3:12906019-12907521	WT_PB1	W53_KO1	OK	17.3518	76.8911	2.14773	6.83706	5e-05	0.000167762	yes
Os06g0676700	Os06g0676700	-	6:28100800-28105862	WT_PB1	W53_KO1	OK	0.125175	0.555154	2.14895	1.59922	0.0174	0.0341646	yes
Os01g0580800	Os01g0580800	-	1:22494355-22500439	WT_PB1	W53_KO1	OK	3.01046	13.3729	2.15126	9.52045	5e-05	0.000167762	yes
Os04g0544200	Os04g0544200	-	4:27251809-27254199	WT_PB1	W53_KO1	OK	0.441421	1.96277	2.15266	3.17098	0.0044	0.0101579	yes
Os04g0692600	Os04g0692600	-	4:35443928-35451211	WT_PB1	W53_KO1	OK	54.9458	244.511	2.15382	11.9439	5e-05	0.000167762	yes
Os10g0542900	Os10g0542900	Cht8	10:21205699-21207611	WT_PB1	W53_KO1	OK	0.930207	4.13966	2.15389	4.7071	5e-05	0.000167762	yes
Os01g0773700	Os01g0773700	-	1:32708549-32709283	WT_PB1	W53_KO1	OK	1901.45	8463.66	2.15418	11.0435	5e-05	0.000167762	yes
Os02g0516800	Os02g0516800	-	2:18658002-18662179	WT_PB1	W53_KO1	OK	2.18837	9.74612	2.15497	8.92961	5e-05	0.000167762	yes
Os08g0130100	Os08g0130100	-	8:1686253-1688804	WT_PB1	W53_KO1	OK	6.42217	28.6323	2.15651	7.75153	5e-05	0.000167762	yes
Os08g0481700	Os08g0481700	-	8:23818977-23819969	WT_PB1	W53_KO1	OK	0.524394	2.33926	2.15733	3.37746	0.0005	0.00142227	yes
Os03g0820500	Os03g0820500	-	3:34430456-34431364	WT_PB1	W53_KO1	OK	6.53071	29.1854	2.15993	7.77741	5e-05	0.000167762	yes
Os03g0122300	Os03g0122300	-	3:1235459-1244932	WT_PB1	W53_KO1	OK	0.136395	0.610298	2.16173	1.82272	0.0172	0.0338115	yes
Os03g0206300	Os03g0206300	-	3:5573372-5576434	WT_PB1	W53_KO1	OK	0.663249	2.97415	2.16485	5.50668	5e-05	0.000167762	yes
Os05g0114000	Os05g0114000	-	5:739657-742961	WT_PB1	W53_KO1	OK	2.40542	10.7891	2.16522	6.66303	5e-05	0.000167762	yes
Os08g0517001	Os08g0517001	-	8:25643613-25645276	WT_PB1	W53_KO1	OK	6.7221	30.1852	2.16686	2.34689	0.00375	0.00881002	yes
Os01g0639200	Os01g0639200	-	1:25640718-25647590	WT_PB1	W53_KO1	OK	4.17556	18.7707	2.16845	8.85272	5e-05	0.000167762	yes
Os01g0205200	Os01g0205200	-	1:5764651-5766659	WT_PB1	W53_KO1	OK	0.27042	1.21863	2.17198	3.84475	0.00015	0.000469155	yes
Os04g0430200	Os04g0430200	-	4:21332221-21335533	WT_PB1	W53_KO1	OK	10.2084	46.0087	2.17216	6.03945	5e-05	0.000167762	yes
Os03g0118200	Os03g0118200	-	3:991124-994700	WT_PB1	W53_KO1	OK	1.67345	7.54364	2.17243	6.24248	5e-05	0.000167762	yes
Os08g0156100	Os08g0156100	-	8:3247637-3248907	WT_PB1	W53_KO1	OK	0.394204	1.77834	2.17352	2.31795	0.02105	0.0402389	yes
Os01g0206700	Os01g0206700	-	1:5809140-5811560	WT_PB1	W53_KO1	OK	42.1805	190.468	2.1749	10.2235	5e-05	0.000167762	yes
Os01g0720800	Os01g0720800	-	1:30048380-30049982	WT_PB1	W53_KO1	OK	0.830349	3.75219	2.17594	5.33346	5e-05	0.000167762	yes
Os01g0778900	Os01g0778900	-	1:32965370-32977251	WT_PB1	W53_KO1	OK	6.89255	31.1464	2.17595	4.45206	5e-05	0.000167762	yes
Os12g0219700	Os12g0219700	-	12:6425709-6426420	WT_PB1	W53_KO1	OK	6.50715	29.4096	2.17619	7.65025	5e-05	0.000167762	yes
Os03g0277100	Os03g0277100	-	3:9404127-9405129	WT_PB1	W53_KO1	OK	13.3276	60.2574	2.17672	9.823	5e-05	0.000167762	yes
Os07g0575550	Os07g0575550	-	7:23274456-23276634	WT_PB1	W53_KO1	OK	1.07053	4.84205	2.17729	2.47663	0.00375	0.00881002	yes
Os07g0575500	Os07g0575500	-	7:23274456-23276634	WT_PB1	W53_KO1	OK	5.76188	26.0763	2.17813	8.39957	5e-05	0.000167762	yes
Os05g0142900	Os05g0142900	-	5:2477903-2478474	WT_PB1	W53_KO1	OK	0.429781	1.94734	2.17983	2.12232	0.01085	0.0226249	yes
Os04g0580800	Os04g0580800	-	4:29317278-29318451	WT_PB1	W53_KO1	OK	1.09928	4.98682	2.18156	4.61701	5e-05	0.000167762	yes
Os02g0124800	Os02g0124800	-	2:1288997-1289511	WT_PB1	W53_KO1	OK	27.6755	125.862	2.18517	9.70076	5e-05	0.000167762	yes
Os08g0439000	Os08g0439000	-	8:21324676-21330254	WT_PB1	W53_KO1	OK	0.469026	2.1336	2.18555	5.76394	5e-05	0.000167762	yes
Os02g0570900	Os02g0570900	-	2:21842022-21847532	WT_PB1	W53_KO1	OK	1.27781	5.82125	2.18765	3.6725	5e-05	0.000167762	yes
Os02g0526700	Os02g0526700	-	2:19271580-19272933	WT_PB1	W53_KO1	OK	0.742867	3.38513	2.18804	4.88107	5e-05	0.000167762	yes
Os01g0667900	Os01g0667900	-	1:27326049-27327025	WT_PB1	W53_KO1	OK	5.26238	23.985	2.18835	7.9154	5e-05	0.000167762	yes
Os01g0289732	Os01g0289732	-	1:10471168-10478800	WT_PB1	W53_KO1	OK	1.68308	7.699	2.19357	3.61504	5e-05	0.000167762	yes
Os01g0757900	Os01g0757900	-	1:31830302-31839761	WT_PB1	W53_KO1	OK	0.889532	4.07547	2.19585	4.58547	5e-05	0.000167762	yes
Os01g0952500	Os01g0952500	-	1:41948951-41952388	WT_PB1	W53_KO1	OK	9.21443	42.2512	2.19703	10.2355	5e-05	0.000167762	yes
Os12g0555200	Os12g0555200	-	12:22591680-22593505	WT_PB1	W53_KO1	OK	1.363	6.25233	2.19761	4.48626	5e-05	0.000167762	yes
Os11g0118950	Os11g0118950	-	11:850225-851215	WT_PB1	W53_KO1	OK	0.639552	2.93484	2.19815	3.53751	0.00235	0.00578665	yes
Os01g0305900	Os01g0305900	-	1:11350506-11356863	WT_PB1	W53_KO1	OK	1.2475	5.72565	2.1984	6.87186	5e-05	0.000167762	yes
Os05g0452800	Os05g0452800	-	5:22208600-22212202	WT_PB1	W53_KO1	OK	2.10575	9.66994	2.19917	7.34726	5e-05	0.000167762	yes
Os02g0734300	Os02g0734300	-	2:30625667-30626865	WT_PB1	W53_KO1	OK	24.7035	113.456	2.19934	11.1098	5e-05	0.000167762	yes
Os01g0959100	Os01g0959100	-	1:42281273-42281973	WT_PB1	W53_KO1	OK	0.47942	2.20194	2.19941	2.8449	0.0152	0.0303909	yes
Os10g0502000	Os10g0502000	-	10:19148231-19150913	WT_PB1	W53_KO1	OK	5.50965	25.3204	2.20027	8.23389	5e-05	0.000167762	yes
Os03g0385400	Os03g0385400	-	3:15307623-15309776	WT_PB1	W53_KO1	OK	5.90132	27.2152	2.2053	8.46275	5e-05	0.000167762	yes
Os03g0592500	Os03g0592500	-	3:22000042-22001240	WT_PB1	W53_KO1	OK	1526.35	7046.68	2.20685	11.6011	5e-05	0.000167762	yes
Os02g0690000	Os02g0690000	-	2:28318734-28319280	WT_PB1	W53_KO1	OK	2.09799	9.69444	2.20815	4.42839	0.0001	0.00032214	yes
Os03g0223400	Os03g0223400	-	3:6457914-6462146	WT_PB1	W53_KO1	OK	14.7063	68.108	2.21139	10.9376	5e-05	0.000167762	yes
Os03g0231150	Os03g0231150	-	3:6933004-6933836	WT_PB1	W53_KO1	OK	2.1022	9.73612	2.21145	5.25719	5e-05	0.000167762	yes
Os11g0153400	Os11g0153400	-	11:2500436-2505233	WT_PB1	W53_KO1	OK	2.30603	10.6821	2.21171	8.69345	5e-05	0.000167762	yes
Os02g0532500	Os02g0532500	-	2:19597549-19598541	WT_PB1	W53_KO1	OK	3.70224	17.1563	2.21227	7.72703	5e-05	0.000167762	yes
Os04g0403600	Os04g0403600	-	4:20020085-20020399	WT_PB1	W53_KO1	OK	7.57783	35.1206	2.21246	5.69203	5e-05	0.000167762	yes
Os05g0359966	Os05g0359966	-	5:17149338-17150185	WT_PB1	W53_KO1	OK	0.595958	2.76447	2.21372	3.34899	0.00915	0.0194511	yes
Os03g0161500	Os03g0161500	-	3:3314781-3317408	WT_PB1	W53_KO1	OK	2.34501	10.9049	2.21731	6.61861	5e-05	0.000167762	yes
Os08g0224500	Os08g0224500	-	8:7583486-7588332	WT_PB1	W53_KO1	OK	0.374061	1.73954	2.21736	4.61865	5e-05	0.000167762	yes
Os03g0195500	Os03g0195500	-	3:4954142-4959448	WT_PB1	W53_KO1	OK	3.6074	16.7826	2.21794	5.52018	5e-05	0.000167762	yes
Os10g0536500	Os10g0536500	-	10:20893684-20895216	WT_PB1	W53_KO1	OK	3.93304	18.3099	2.21891	6.74053	5e-05	0.000167762	yes
Os06g0167400	Os06g0167400	-	6:3405404-3407716	WT_PB1	W53_KO1	OK	14.0183	65.2723	2.21916	10.4588	5e-05	0.000167762	yes
Os01g0777300	Os01g0777300	-	1:32893401-32899783	WT_PB1	W53_KO1	OK	0.170197	0.793752	2.22148	3.66733	0.00025	0.000751532	yes
Os07g0107100	Os07g0107100	-	7:383518-385171	WT_PB1	W53_KO1	OK	0.823576	3.84187	2.22184	2.86673	0.0079	0.017081	yes
Os09g0125900	Os09g0125900	-	9:2007492-2021289	WT_PB1	W53_KO1	OK	0.20551	0.959158	2.22256	2.90208	0.0012	0.00315874	yes
Os01g0343300	Os01g0343300	-	1:13570701-13573126	WT_PB1	W53_KO1	OK	4.29027	20.0633	2.22542	8.24251	5e-05	0.000167762	yes
Os05g0424300	Os05g0424300	-	5:20792532-20794252	WT_PB1	W53_KO1	OK	0.515654	2.41208	2.2258	4.69505	5e-05	0.000167762	yes
Os11g0153100	Os11g0153100	-	11:2481638-2482137	WT_PB1	W53_KO1	OK	0.724434	3.38962	2.2262	2.63934	0.0075	0.016302	yes
Os10g0390500	Os10g0390500	-	10:12968038-12974099	WT_PB1	W53_KO1	OK	2.46173	11.5263	2.22719	8.16714	5e-05	0.000167762	yes
Os08g0119800	Os08g0119800	-	8:1089756-1091025	WT_PB1	W53_KO1	OK	611.635	2864.23	2.22741	10.2578	5e-05	0.000167762	yes
Os01g0873000	Os01g0873000	-	1:37862634-37863183	WT_PB1	W53_KO1	OK	0.311369	1.4584	2.2277	2.24015	0.0167	0.0329898	yes
Os07g0111900	Os07g0111900	-	7:673172-674603	WT_PB1	W53_KO1	OK	1.40443	6.57946	2.22798	6.52971	5e-05	0.000167762	yes
Os01g0924200	Os01g0924200	-	1:40460000-40461062	WT_PB1	W53_KO1	OK	1.86867	8.7732	2.23109	6.68148	5e-05	0.000167762	yes
Os08g0280600	Os08g0280600	-	8:10962194-10967484	WT_PB1	W53_KO1	OK	0.412349	1.93869	2.23314	3.24773	0.00075	0.00206194	yes
Os03g0195475	Os03g0195475	-	3:4954142-4959448	WT_PB1	W53_KO1	OK	1.68596	7.93674	2.23497	5.77579	5e-05	0.000167762	yes
Os03g0816500	Os03g0816500	-	3:34234445-34238406	WT_PB1	W53_KO1	OK	0.415451	1.95733	2.23614	5.31818	5e-05	0.000167762	yes
Os07g0645500	Os07g0645500	-	7:26918372-26923890	WT_PB1	W53_KO1	OK	0.502445	2.3684	2.23687	4.22498	0.0002	0.00061165	yes
Os04g0527000	Os04g0527000	-	4:26347310-26348499	WT_PB1	W53_KO1	OK	1.10538	5.21167	2.2372	5.16839	5e-05	0.000167762	yes
Os01g0635200	Os01g0635200	-	1:25462002-25463635	WT_PB1	W53_KO1	OK	34.252	161.755	2.23955	10.2714	5e-05	0.000167762	yes
Os06g0348800	Os06g0348800	-	6:14078260-14082203	WT_PB1	W53_KO1	OK	21.6386	102.224	2.24006	11.5675	5e-05	0.000167762	yes
Os08g0510700	Os08g0510700	-	8:25326020-25329360	WT_PB1	W53_KO1	OK	6.05952	28.6668	2.24211	11.7741	5e-05	0.000167762	yes
Os06g0338200	Os06g0338200	-	6:13476486-13485177	WT_PB1	W53_KO1	OK	0.114893	0.544188	2.24382	2.80971	0.0054	0.012158	yes
Os08g0157600	Os08g0157600	-	8:3360864-3373395	WT_PB1	W53_KO1	OK	443.502	2102.02	2.24476	7.69727	5e-05	0.000167762	yes
Os03g0300100	Os03g0300100	-	3:10547470-10550188	WT_PB1	W53_KO1	OK	0.40365	1.91491	2.2461	4.17838	5e-05	0.000167762	yes
Os03g0270000	Os03g0270000	-	3:9022592-9023708	WT_PB1	W53_KO1	OK	1.13727	5.40259	2.24808	6.14226	5e-05	0.000167762	yes
Os10g0503250	Os10g0503250	-	10:19213698-19214691	WT_PB1	W53_KO1	OK	2.4001	11.4193	2.2503	7.78948	5e-05	0.000167762	yes
Os12g0210450	Os12g0210450	-	12:5766035-5773224	WT_PB1	W53_KO1	OK	3.79692	18.0709	2.25076	2.19091	0.01125	0.0233524	yes
Os01g0332100	Os01g0332100	-	1:12870239-12874218	WT_PB1	W53_KO1	OK	7.18048	34.196	2.25168	8.4049	5e-05	0.000167762	yes
Os08g0446800	Os08g0446800	-	8:21805129-21806064	WT_PB1	W53_KO1	OK	8.99224	42.8519	2.25261	7.96727	5e-05	0.000167762	yes
Os12g0629600	Os12g0629600	-	12:26932272-26933292	WT_PB1	W53_KO1	OK	2.53193	12.0689	2.25299	4.07921	5e-05	0.000167762	yes
Os02g0753800	Os02g0753800	-	2:31698203-31700438	WT_PB1	W53_KO1	OK	7.77476	37.0612	2.25304	9.62377	5e-05	0.000167762	yes
Os06g0531751	Os06g0531751	-	6:19855528-19856131	WT_PB1	W53_KO1	OK	1.09431	5.22597	2.25568	3.35168	0.00045	0.00128861	yes
Os06g0654900	Os06g0654900	-	6:26843117-26843680	WT_PB1	W53_KO1	OK	187.089	893.846	2.2563	16.3844	5e-05	0.000167762	yes
Os04g0412500	Os04g0412500	-	4:20388099-20390005	WT_PB1	W53_KO1	OK	18.6409	89.1052	2.25704	11.0311	5e-05	0.000167762	yes
Os01g0278200	Os01g0278200	-	1:9793958-9796133	WT_PB1	W53_KO1	OK	0.342598	1.63809	2.25742	3.78044	0.0001	0.00032214	yes
Os10g0181600	Os10g0181600	-	10:5592942-5595558	WT_PB1	W53_KO1	OK	40.6883	194.883	2.25992	11.3955	5e-05	0.000167762	yes
Os09g0401000	Os09g0401000	-	9:14029431-14030989	WT_PB1	W53_KO1	OK	0.120317	0.576954	2.26162	2.24306	0.02055	0.039388	yes
Os10g0404900	Os10g0404900	-	10:13804908-13806731	WT_PB1	W53_KO1	OK	0.176288	0.847762	2.26572	3.93778	0.0071	0.0155249	yes
Os07g0666600	Os07g0666600	-	7:28146498-28149601	WT_PB1	W53_KO1	OK	4.70661	22.6417	2.26622	8.14756	5e-05	0.000167762	yes
Os01g0198702	Os01g0198702	-	1:5361439-5362677	WT_PB1	W53_KO1	OK	0.167273	0.805131	2.26702	2.8204	0.00765	0.0165922	yes
Os11g0703100	Os11g0703100	-	11:28783184-28783983	WT_PB1	W53_KO1	OK	5.84295	28.13	2.26734	8.28404	5e-05	0.000167762	yes
Os12g0104400	Os12g0104400	-	12:226238-230184	WT_PB1	W53_KO1	OK	0.445123	2.14527	2.26888	4.65584	5e-05	0.000167762	yes
Os08g0366000	Os08g0366000	-	8:16964710-16970563	WT_PB1	W53_KO1	OK	22.6826	109.425	2.27028	10.2774	5e-05	0.000167762	yes
Os07g0119300	Os07g0119300	-	7:1046045-1047972	WT_PB1	W53_KO1	OK	31.3081	151.195	2.2718	12.6691	5e-05	0.000167762	yes
Os10g0486100	Os10g0486100	-	10:18386541-18394392	WT_PB1	W53_KO1	OK	0.353597	1.70948	2.27338	2.24293	0.01225	0.0251555	yes
Os05g0585900	Os05g0585900	-	5:29156957-29161630	WT_PB1	W53_KO1	OK	119.526	577.998	2.27374	11.8146	5e-05	0.000167762	yes
Os01g0524500	Os01g0524500	MYBS1	1:18755302-18756817	WT_PB1	W53_KO1	OK	5.56759	26.9486	2.27509	11.2642	5e-05	0.000167762	yes
Os05g0110100	Os05g0110100	-	5:542177-542952	WT_PB1	W53_KO1	OK	33.5229	162.411	2.27643	11.4112	5e-05	0.000167762	yes
Os01g0228400	Os01g0228400	-	1:7092033-7095315	WT_PB1	W53_KO1	OK	19.0213	92.2034	2.27721	10.1824	5e-05	0.000167762	yes
Os01g0603200	Os01g0603200	-	1:23746839-23751713	WT_PB1	W53_KO1	OK	0.538145	2.60903	2.27745	4.93078	5e-05	0.000167762	yes
Os03g0835150	Os03g0835150	-	3:35090846-35091639	WT_PB1	W53_KO1	OK	24.1738	117.223	2.27773	10.7269	5e-05	0.000167762	yes
Os07g0674100	Os07g0674100	-	7:28494714-28498019	WT_PB1	W53_KO1	OK	5.30262	25.727	2.27851	8.77005	5e-05	0.000167762	yes
Os03g0177000	Os03g0177000	-	3:4081666-4085041	WT_PB1	W53_KO1	OK	5.21863	25.3396	2.27965	9.07752	5e-05	0.000167762	yes
Os02g0260200	Os02g0260200	-	2:9042133-9044852	WT_PB1	W53_KO1	OK	2.2584	10.9708	2.2803	7.88475	5e-05	0.000167762	yes
Os04g0288500	Os04g0288500	-	4:12534294-12539647	WT_PB1	W53_KO1	OK	1.12874	5.49059	2.28224	7.54284	5e-05	0.000167762	yes
Os02g0275200	Os02g0275200	-	2:10088212-10094968	WT_PB1	W53_KO1	OK	6.43265	31.293	2.28235	11.2527	5e-05	0.000167762	yes
Os11g0257800	Os11g0257800	-	11:8532271-8554283	WT_PB1	W53_KO1	OK	0.651723	3.17679	2.28524	4.03705	0.0001	0.00032214	yes
Os03g0222600	Os03g0222600	-	3:6418113-6420549	WT_PB1	W53_KO1	OK	0.228242	1.11257	2.28526	2.22295	0.01395	0.0282001	yes
Os02g0613900	Os02g0613900	-	2:24223304-24228759	WT_PB1	W53_KO1	OK	0.202315	0.988873	2.28918	2.14001	0.01515	0.030294	yes
Os06g0678500	Os06g0678500	-	6:28203890-28204265	WT_PB1	W53_KO1	OK	17.6806	86.4799	2.2902	7.1214	5e-05	0.000167762	yes
Os08g0103900	Os08g0103900	-	8:210421-212411	WT_PB1	W53_KO1	OK	1.96174	9.61797	2.2936	7.95072	5e-05	0.000167762	yes
Os01g0944700	Os01g0944700	-	1:41533328-41535615	WT_PB1	W53_KO1	OK	4.13873	20.3088	2.29485	9.01754	5e-05	0.000167762	yes
Os06g0193300	Os06g0193300	-	6:4704084-4704882	WT_PB1	W53_KO1	OK	1.74461	8.57069	2.2965	4.07729	5e-05	0.000167762	yes
Os12g0292400	Os12g0292400	-	12:11320347-11322505	WT_PB1	W53_KO1	OK	313.106	1539.13	2.29739	10.782	5e-05	0.000167762	yes
Os08g0446750	Os08g0446750	-	8:21805129-21806064	WT_PB1	W53_KO1	OK	1.90537	9.36656	2.29745	2.34205	0.01375	0.0278182	yes
Os08g0143900	Os08g0143900	-	8:2427512-2431147	WT_PB1	W53_KO1	OK	2.3039	11.3323	2.29829	8.32258	5e-05	0.000167762	yes
Os02g0120800	Os02g0120800	-	2:1080512-1084282	WT_PB1	W53_KO1	OK	0.837046	4.11914	2.29897	5.29797	5e-05	0.000167762	yes
Os11g0661800	Os11g0661800	-	11:26577120-26582071	WT_PB1	W53_KO1	OK	0.815925	4.02673	2.3031	4.34001	5e-05	0.000167762	yes
Os09g0482800	Os09g0482800	-	9:18618051-18618753	WT_PB1	W53_KO1	OK	0.988133	4.88659	2.30605	4.2606	0.0001	0.00032214	yes
Os08g0269700	Os08g0269700	-	8:10294238-10295050	WT_PB1	W53_KO1	OK	31.2519	154.773	2.30814	10.5398	5e-05	0.000167762	yes
Os10g0520900	Os10g0520900	-	10:20147962-20150864	WT_PB1	W53_KO1	OK	0.36455	1.80585	2.30849	3.52588	0.00355	0.00838916	yes
Os01g0697100	Os01g0697100	-	1:28847994-28849719	WT_PB1	W53_KO1	OK	0.587354	2.91317	2.31029	4.82887	5e-05	0.000167762	yes
Os09g0268600	Os09g0268600	-	9:5150257-5154230	WT_PB1	W53_KO1	OK	0.537263	2.66881	2.3125	7.23684	5e-05	0.000167762	yes
Os07g0210000	Os07g0210000	-	7:5972102-5976618	WT_PB1	W53_KO1	OK	1.61797	8.03891	2.31281	8.23792	5e-05	0.000167762	yes
Os03g0273800	Os03g0273800	-	3:9202540-9204642	WT_PB1	W53_KO1	OK	40.0866	199.621	2.31607	12.242	5e-05	0.000167762	yes
Os01g0581400	Os01g0581400	-	1:22538997-22542226	WT_PB1	W53_KO1	OK	0.182641	0.910443	2.31756	4.3395	0.0001	0.00032214	yes
Os07g0489800	Os07g0489800	-	7:18149110-18150695	WT_PB1	W53_KO1	OK	0.613397	3.06062	2.31893	3.68957	5e-05	0.000167762	yes
Os10g0341700	Os10g0341700	-	10:10086612-10095035	WT_PB1	W53_KO1	OK	5.09727	25.4462	2.31965	7.0297	5e-05	0.000167762	yes
Os04g0407350	Os04g0407350	-	4:20200157-20201883	WT_PB1	W53_KO1	OK	0.396096	1.98507	2.32527	2.40521	0.00925	0.0196554	yes
Os07g0673600	Os07g0673600	-	7:28474472-28475309	WT_PB1	W53_KO1	OK	226.467	1135.54	2.32601	8.94257	5e-05	0.000167762	yes
Os11g0139700	Os11g0139700	-	11:1835866-1837930	WT_PB1	W53_KO1	OK	8.63785	43.3192	2.32626	11.4228	5e-05	0.000167762	yes
Os01g0262500	Os01g0262500	-	1:8883492-8885388	WT_PB1	W53_KO1	OK	4.40667	22.1144	2.32723	7.96967	5e-05	0.000167762	yes
Os03g0133800	Os03g0133800	-	3:1885976-1891309	WT_PB1	W53_KO1	OK	0.590589	2.96409	2.32736	4.90549	5e-05	0.000167762	yes
Os01g0309800	Os01g0309800	-	1:11611068-11612597	WT_PB1	W53_KO1	OK	21.7564	109.209	2.32757	13.0114	5e-05	0.000167762	yes
Os03g0665700	Os03g0665700	-	3:26190015-26190583	WT_PB1	W53_KO1	OK	1.0228	5.13423	2.32762	3.58809	0.0003	0.000888686	yes
Os05g0389000	Os05g0389000	-	5:18812180-18817694	WT_PB1	W53_KO1	OK	1.88899	9.50548	2.33114	7.24606	5e-05	0.000167762	yes
Os07g0471300	Os07g0471300	-	7:16893332-16900204	WT_PB1	W53_KO1	OK	0.210171	1.05778	2.3314	3.57692	0.00035	0.00102428	yes
Os06g0196200	Os06g0196200	-	6:4885941-4886693	WT_PB1	W53_KO1	OK	1.47066	7.40398	2.33184	4.88552	5e-05	0.000167762	yes
Os05g0517900	Os05g0517900	-	5:25666153-25667298	WT_PB1	W53_KO1	OK	1.25435	6.31741	2.33239	5.43503	5e-05	0.000167762	yes
Os08g0207500	Os08g0207500	-	8:6267771-6270904	WT_PB1	W53_KO1	OK	1.08771	5.47969	2.33281	6.35251	5e-05	0.000167762	yes
Os03g0244000	Os03g0244000	-	3:7615917-7618902	WT_PB1	W53_KO1	OK	27.3836	138.018	2.33347	11.2912	5e-05	0.000167762	yes
Os05g0176700	Os05g0176700	-	5:4593290-4594041	WT_PB1	W53_KO1	OK	19.5472	98.7067	2.33618	11.5857	5e-05	0.000167762	yes
Os07g0562400	Os07g0562400	-	7:22474560-22476365	WT_PB1	W53_KO1	OK	0.205884	1.04188	2.33929	2.71785	0.0054	0.012158	yes
Os10g0498000	Os10g0498000	-	10:18989311-18991116	WT_PB1	W53_KO1	OK	0.876898	4.43791	2.3394	5.24284	5e-05	0.000167762	yes
Os06g0109000	Os06g0109000	-	6:530666-531989	WT_PB1	W53_KO1	OK	2.01976	10.2326	2.34092	7.84456	5e-05	0.000167762	yes
Os08g0178800	Os08g0178800	-	8:4610544-4612918	WT_PB1	W53_KO1	OK	21.7677	110.403	2.34252	10.2824	5e-05	0.000167762	yes
Os01g0363300	Os01g0363300	-	1:14793092-14797054	WT_PB1	W53_KO1	OK	27.1684	137.913	2.34376	11.9695	5e-05	0.000167762	yes
Os12g0267800	Os12g0267800	-	12:9565765-9570984	WT_PB1	W53_KO1	OK	1.1342	5.7638	2.34535	6.14674	5e-05	0.000167762	yes
Os12g0210300	Os12g0210300	-	12:5760536-5763699	WT_PB1	W53_KO1	OK	12.2568	62.402	2.348	10.5224	5e-05	0.000167762	yes
Os04g0412000	Os04g0412000	-	4:20348435-20353555	WT_PB1	W53_KO1	OK	0.895525	4.56099	2.34854	5.72202	5e-05	0.000167762	yes
Os03g0133400	Os03g0133400	-	3:1878910-1881709	WT_PB1	W53_KO1	OK	2.98368	15.1991	2.34882	8.79826	5e-05	0.000167762	yes
Os03g0345700	Os03g0345700	-	3:12906019-12907521	WT_PB1	W53_KO1	OK	9.83078	50.0935	2.34925	10.7107	5e-05	0.000167762	yes
Os01g0720400	Os01g0720400	-	1:30025365-30026465	WT_PB1	W53_KO1	OK	98.8959	504.293	2.35028	13.6261	5e-05	0.000167762	yes
Os06g0326400	Os06g0326400	-	6:12794382-12800188	WT_PB1	W53_KO1	OK	21.0987	107.597	2.35041	11.9176	5e-05	0.000167762	yes
Os05g0559350	Os05g0559350	-	5:27839323-27840565	WT_PB1	W53_KO1	OK	0.704766	3.59617	2.35125	4.38212	5e-05	0.000167762	yes
Os06g0199400	Os06g0199400	-	6:5045384-5046360	WT_PB1	W53_KO1	OK	258.688	1321.61	2.35302	13.4007	5e-05	0.000167762	yes
Os09g0513100	Os09g0513100	-	9:19965262-19970151	WT_PB1	W53_KO1	OK	1.77707	9.08015	2.35321	6.31033	5e-05	0.000167762	yes
Os03g0725200	Os03g0725200	-	3:29479233-29479879	WT_PB1	W53_KO1	OK	0.332749	1.70146	2.35427	2.11396	0.01145	0.0237137	yes
Os03g0206400	Os03g0206400	-	3:5582058-5582713	WT_PB1	W53_KO1	OK	28.3662	145.049	2.35429	10.59	5e-05	0.000167762	yes
Os01g0940800	Os01g0940800	-	1:41349730-41351118	WT_PB1	W53_KO1	OK	0.169329	0.866385	2.35518	2.40714	0.00785	0.0169802	yes
Os03g0391700	Os03g0391700	-	3:15685588-15689245	WT_PB1	W53_KO1	OK	0.657058	3.36688	2.35732	6.23258	5e-05	0.000167762	yes
Os08g0426866	Os08g0426866	-	8:20528291-20538973	WT_PB1	W53_KO1	OK	2.28091	11.6886	2.35743	6.12358	5e-05	0.000167762	yes
Os06g0228200	Os06g0228200	-	6:6648403-6653002	WT_PB1	W53_KO1	OK	21.5351	110.388	2.35782	11.6556	5e-05	0.000167762	yes
Os01g0585200	Os01g0585200	-	1:22747353-22748143	WT_PB1	W53_KO1	OK	0.370398	1.89925	2.35828	2.12219	0.0226	0.0428354	yes
Os03g0665200	Os03g0665200	-	3:26152221-26155155	WT_PB1	W53_KO1	OK	1.55647	7.98746	2.35946	6.98181	5e-05	0.000167762	yes
Os12g0577200	Os12g0577200	-	12:23850904-23852346	WT_PB1	W53_KO1	OK	0.19583	1.00536	2.36004	2.32627	0.02055	0.039388	yes
Os05g0491200	Os05g0491200	-	5:24137673-24141002	WT_PB1	W53_KO1	OK	1.15709	5.94327	2.36076	6.78622	5e-05	0.000167762	yes
Os08g0468100	Os08g0468100	-	8:23033229-23038585	WT_PB1	W53_KO1	OK	10.66	54.8318	2.36281	12.2844	5e-05	0.000167762	yes
Os05g0579700	Os05g0579700	-	5:28848049-28850435	WT_PB1	W53_KO1	OK	3.29723	17.0029	2.36646	7.48957	5e-05	0.000167762	yes
Os05g0119000	Os05g0119000	-	5:989397-991267	WT_PB1	W53_KO1	OK	7.62195	39.312	2.36674	6.28381	5e-05	0.000167762	yes
Os03g0709300	Os03g0709300	-	3:28604457-28606325	WT_PB1	W53_KO1	OK	1.39229	7.1818	2.36688	4.43969	5e-05	0.000167762	yes
Os07g0674150	Os07g0674150	-	7:28494714-28498019	WT_PB1	W53_KO1	OK	3.85409	19.8884	2.36746	6.1128	5e-05	0.000167762	yes
Os09g0526700	Os09g0526700	-	9:20600615-20603003	WT_PB1	W53_KO1	OK	9.17174	47.4898	2.37235	12.1651	5e-05	0.000167762	yes
Os07g0185200	Os07g0185200	-	7:4503370-4507698	WT_PB1	W53_KO1	OK	5.19624	26.964	2.37549	10.2655	5e-05	0.000167762	yes
Os06g0344201	Os06g0344201	-	6:13780711-13781695	WT_PB1	W53_KO1	OK	8.47018	43.9801	2.37639	9.53841	5e-05	0.000167762	yes
Os01g0770200	Os01g0770200	-	1:32501035-32502957	WT_PB1	W53_KO1	OK	2.03785	10.5944	2.37819	8.4606	5e-05	0.000167762	yes
Os01g0881800	Os01g0881800	-	1:38273296-38274800	WT_PB1	W53_KO1	OK	1.41131	7.34029	2.3788	7.61741	5e-05	0.000167762	yes
Os09g0519200	Os09g0519200	-	9:20273777-20274376	WT_PB1	W53_KO1	OK	48.063	250.068	2.37932	11.5592	5e-05	0.000167762	yes
Os04g0397500	Os04g0397500	-	4:19612843-19613317	WT_PB1	W53_KO1	OK	2.26979	11.8113	2.37954	4.79647	5e-05	0.000167762	yes
Os09g0536700	Os09g0536700	-	9:21110945-21114635	WT_PB1	W53_KO1	OK	0.653118	3.40144	2.38073	5.38347	5e-05	0.000167762	yes
Os04g0305700	Os04g0305700	-	4:13771471-13773274	WT_PB1	W53_KO1	OK	1.75253	9.13075	2.3813	7.79353	5e-05	0.000167762	yes
Os03g0138700	Os03g0138700	-	3:2131981-2136725	WT_PB1	W53_KO1	OK	4.209	21.9416	2.38212	10.4655	5e-05	0.000167762	yes
Os09g0361500	Os09g0361500	-	9:11810069-11815321	WT_PB1	W53_KO1	OK	1.25421	6.54383	2.38336	7.56116	5e-05	0.000167762	yes
Os09g0474000	Os09g0474000	-	9:18122626-18123463	WT_PB1	W53_KO1	OK	0.601017	3.13595	2.38342	3.67504	0.00025	0.000751532	yes
Os04g0628900	Os04g0628900	-	4:31995411-31998252	WT_PB1	W53_KO1	OK	29.408	153.686	2.3857	12.7141	5e-05	0.000167762	yes
Os03g0178066	Os03g0178066	-	3:4119984-4126939	WT_PB1	W53_KO1	OK	10.3005	53.8631	2.38658	5.38137	5e-05	0.000167762	yes
Os09g0332100	Os09g0332100	-	9:9933450-9934162	WT_PB1	W53_KO1	OK	1.70006	8.8901	2.38662	6.62179	5e-05	0.000167762	yes
Os02g0629200	Os02g0629200	-	2:25162875-25166544	WT_PB1	W53_KO1	OK	134.066	701.406	2.38731	12.3057	5e-05	0.000167762	yes
Os02g0642200	Os02g0642200	-	2:25789354-25791213	WT_PB1	W53_KO1	OK	4.04679	21.2505	2.39264	8.71951	5e-05	0.000167762	yes
Os11g0246300	Os11g0246300	-	11:7897300-7902148	WT_PB1	W53_KO1	OK	0.924594	4.85645	2.39301	6.23411	5e-05	0.000167762	yes
Os09g0461500	Os09g0461500	-	9:17448345-17449590	WT_PB1	W53_KO1	OK	1.60787	8.47464	2.39801	6.84726	5e-05	0.000167762	yes
Os05g0531100	Os05g0531100	-	5:26368272-26369016	WT_PB1	W53_KO1	OK	0.388395	2.04762	2.39835	2.87212	0.00355	0.00838916	yes
Os02g0571100	Os02g0571100	-	2:21842022-21847532	WT_PB1	W53_KO1	OK	1.56601	8.2639	2.39973	5.98939	5e-05	0.000167762	yes
Os05g0521300	Os05g0521300	-	5:25918400-25935287	WT_PB1	W53_KO1	OK	2.6273	13.8672	2.40003	6.70313	5e-05	0.000167762	yes
Os05g0435800	Os05g0435800	-	5:21325748-21328295	WT_PB1	W53_KO1	OK	0.523451	2.76297	2.40009	5.73153	5e-05	0.000167762	yes
Os07g0112100	Os07g0112100	-	7:685466-687222	WT_PB1	W53_KO1	OK	0.144185	0.762217	2.40228	2.60507	0.0182	0.0355168	yes
Os04g0364800	Os04g0364800	-	4:17560682-17561234	WT_PB1	W53_KO1	OK	9.40654	49.746	2.40285	8.12785	5e-05	0.000167762	yes
Os07g0687100	Os07g0687100	-	7:29195073-29197462	WT_PB1	W53_KO1	OK	0.27364	1.44717	2.40289	3.0923	0.00195	0.00490255	yes
Os01g0933075	Os01g0933075	-	1:40927130-40928334	WT_PB1	W53_KO1	OK	0.791557	4.19468	2.40579	5.72637	5e-05	0.000167762	yes
Os07g0435300	Os07g0435300	-	7:14533316-14534258	WT_PB1	W53_KO1	OK	245.612	1302.19	2.40648	12.448	5e-05	0.000167762	yes
Os02g0525100	Os02g0525100	-	2:19186327-19187080	WT_PB1	W53_KO1	OK	4.91442	26.095	2.40868	7.69423	5e-05	0.000167762	yes
Os11g0222100	Os11g0222100	-	11:6381667-6385445	WT_PB1	W53_KO1	OK	0.315881	1.67892	2.41008	4.1595	0.00035	0.00102428	yes
Os03g0300000	Os03g0300000	-	3:10547470-10550188	WT_PB1	W53_KO1	OK	1.4778	7.87806	2.41439	6.02703	5e-05	0.000167762	yes
Os03g0337600	Os03g0337600	-	3:12529089-12532682	WT_PB1	W53_KO1	OK	18.0662	96.3517	2.41502	11.9308	5e-05	0.000167762	yes
Os12g0580600	Os12g0580600	-	12:24053228-24054780	WT_PB1	W53_KO1	OK	0.265384	1.41795	2.41765	3.31496	0.00105	0.00279833	yes
Os10g0341101	Os10g0341101	-	10:10078306-10084089	WT_PB1	W53_KO1	OK	0.198631	1.06282	2.41973	6.02399	5e-05	0.000167762	yes
Os12g0226900	Os12g0226900	-	12:6916184-6918431	WT_PB1	W53_KO1	OK	26.1706	140.549	2.42505	11.5969	5e-05	0.000167762	yes
Os08g0470700	Os08g0470700	-	8:23147293-23151464	WT_PB1	W53_KO1	OK	1.35873	7.30185	2.426	5.58529	5e-05	0.000167762	yes
Os03g0209500	Os03g0209500	-	3:5710239-5715009	WT_PB1	W53_KO1	OK	0.616131	3.312	2.42639	6.54879	5e-05	0.000167762	yes
Os01g0303800	Os01g0303800	-	1:11245252-11246737	WT_PB1	W53_KO1	OK	0.626985	3.37041	2.42642	3.95152	0.0001	0.00032214	yes
Os11g0448000	Os11g0448000	-	11:14960641-14967864	WT_PB1	W53_KO1	OK	0.323282	1.74055	2.42868	6.15396	5e-05	0.000167762	yes
Os01g0579600	Os01g0579600	-	1:22427834-22430779	WT_PB1	W53_KO1	OK	0.422537	2.27851	2.43094	4.32501	5e-05	0.000167762	yes
Os06g0105350	Os06g0105350	-	6:364786-366859	WT_PB1	W53_KO1	OK	8.11556	43.8183	2.43277	9.90953	5e-05	0.000167762	yes
Os01g0268600	Os01g0268600	-	1:9245576-9253404	WT_PB1	W53_KO1	OK	0.374469	2.024	2.43429	6.12778	5e-05	0.000167762	yes
Os01g0826800	Os01g0826800	-	1:35378732-35379626	WT_PB1	W53_KO1	OK	1.19321	6.45133	2.43475	4.91755	5e-05	0.000167762	yes
Os04g0412200	Os04g0412200	-	4:20365638-20369223	WT_PB1	W53_KO1	OK	5.51481	29.829	2.43533	9.05877	5e-05	0.000167762	yes
Os01g0296166	Os01g0296166	-	1:10830073-10832018	WT_PB1	W53_KO1	OK	0.432881	2.3507	2.44105	3.84885	0.00035	0.00102428	yes
Os12g0555000	Os12g0555000	-	12:22580879-22581936	WT_PB1	W53_KO1	OK	5.36796	29.1783	2.44245	8.51752	5e-05	0.000167762	yes
Os06g0273400	Os06g0273400	-	6:9246577-9248372	WT_PB1	W53_KO1	OK	1.80056	9.80639	2.44528	4.9966	5e-05	0.000167762	yes
Os06g0544100	Os06g0544100	-	6:20522129-20524853	WT_PB1	W53_KO1	OK	0.36334	1.97909	2.44545	5.05026	5e-05	0.000167762	yes
Os08g0509200	Os08g0509200	-	8:25250328-25254656	WT_PB1	W53_KO1	OK	1.02956	5.61127	2.4463	7.54153	5e-05	0.000167762	yes
Os09g0566075	Os09g0566075	-	9:22564003-22565353	WT_PB1	W53_KO1	OK	0.45247	2.46682	2.44676	3.36633	0.00085	0.00231314	yes
Os03g0174800	Os03g0174800	-	3:3999091-4000029	WT_PB1	W53_KO1	OK	8.73094	47.7104	2.4501	9.69037	5e-05	0.000167762	yes
Os02g0237100	Os02g0237100	-	2:7772398-7778858	WT_PB1	W53_KO1	OK	0.103117	0.564928	2.45379	2.42671	0.01675	0.0330626	yes
Os02g0570500	Os02g0570500	-	2:21788169-21791222	WT_PB1	W53_KO1	OK	1.41986	7.78563	2.45507	6.36063	5e-05	0.000167762	yes
Os02g0584700	Os02g0584700	-	2:22550854-22551584	WT_PB1	W53_KO1	OK	2.10383	11.5705	2.45936	5.37884	5e-05	0.000167762	yes
Os03g0206700	Os03g0206700	-	3:5589845-5592643	WT_PB1	W53_KO1	OK	37.5993	206.914	2.46025	13.3742	5e-05	0.000167762	yes
Os02g0684400	Os02g0684400	-	2:27989525-27990398	WT_PB1	W53_KO1	OK	125.013	687.977	2.46028	14.5915	5e-05	0.000167762	yes
Os06g0336200	Os06g0336200	-	6:13407318-13408715	WT_PB1	W53_KO1	OK	75.1705	414.248	2.46226	12.7914	5e-05	0.000167762	yes
Os06g0199402	Os06g0199402	-	6:5045384-5046360	WT_PB1	W53_KO1	OK	63.3327	349.359	2.46369	3.56279	5e-05	0.000167762	yes
Os05g0495700	Os05g0495700	-	5:24357907-24361162	WT_PB1	W53_KO1	OK	0.0862616	0.476508	2.46571	2.4007	0.0052	0.0117657	yes
Os05g0215000	Os05g0215000	-	5:7134026-7135550	WT_PB1	W53_KO1	OK	5.05868	28.0104	2.46913	9.57689	5e-05	0.000167762	yes
Os01g0659900	Os01g0659900	-	1:26872216-26875031	WT_PB1	W53_KO1	OK	0.311764	1.73028	2.47248	4.17228	5e-05	0.000167762	yes
Os05g0439000	Os05g0439000	-	5:21509425-21510614	WT_PB1	W53_KO1	OK	7.07119	39.3538	2.47648	10.6152	5e-05	0.000167762	yes
Os01g0581300	Os01g0581300	-	1:22535012-22538645	WT_PB1	W53_KO1	OK	9.89272	55.2539	2.48164	11.6011	5e-05	0.000167762	yes
Os08g0547951	Os08g0547951	-	8:27479061-27481059	WT_PB1	W53_KO1	OK	11.5662	64.6563	2.48288	2.16426	0.0073	0.0159086	yes
Os08g0453200	Os08g0453200	-	8:22190139-22191722	WT_PB1	W53_KO1	OK	42.2434	236.572	2.48548	12.6406	5e-05	0.000167762	yes
Os03g0628800	Os03g0628800	-	3:23989147-23997520	WT_PB1	W53_KO1	OK	2.98741	16.7343	2.48584	10.2509	5e-05	0.000167762	yes
Os09g0453900	Os09g0453900	-	9:17033402-17035433	WT_PB1	W53_KO1	OK	8.5953	48.1504	2.48593	8.58865	5e-05	0.000167762	yes
Os01g0720600	Os01g0720600	-	1:30032427-30041425	WT_PB1	W53_KO1	OK	0.905986	5.07843	2.48682	8.85957	5e-05	0.000167762	yes
Os04g0481100	Os04g0481100	-	4:24068037-24072167	WT_PB1	W53_KO1	OK	2.01427	11.2984	2.48779	8.04119	5e-05	0.000167762	yes
Os01g0642000	Os01g0642000	-	1:25792698-25797614	WT_PB1	W53_KO1	OK	3.34213	18.8035	2.49216	9.12522	5e-05	0.000167762	yes
Os01g0195400	Os01g0195400	-	1:5131628-5132915	WT_PB1	W53_KO1	OK	0.429596	2.41883	2.49326	4.57913	0.0001	0.00032214	yes
Os02g0207500	Os02g0207500	-	2:6020674-6021256	WT_PB1	W53_KO1	OK	2.35292	13.2595	2.49451	5.12819	5e-05	0.000167762	yes
Os04g0495900	Os04g0495900	-	4:24806184-24807234	WT_PB1	W53_KO1	OK	0.520788	2.94031	2.4972	3.96419	0.0011	0.00291497	yes
Os03g0181500	Os03g0181500	-	3:4266977-4271781	WT_PB1	W53_KO1	OK	5.26956	29.7649	2.49786	6.22797	5e-05	0.000167762	yes
Os02g0709000	Os02g0709000	-	2:29318627-29320855	WT_PB1	W53_KO1	OK	0.780092	4.43425	2.50697	6.06769	5e-05	0.000167762	yes
Os05g0413200	Os05g0413200	-	5:20204137-20207282	WT_PB1	W53_KO1	OK	0.136092	0.77435	2.5084	2.97719	0.00575	0.0128654	yes
Os04g0178400	Os04g0178400	-	4:5332364-5334476	WT_PB1	W53_KO1	OK	0.576953	3.28581	2.50972	5.40961	5e-05	0.000167762	yes
Os08g0205800	Os08g0205800	-	8:6168351-6169288	WT_PB1	W53_KO1	OK	1.52823	8.72169	2.51274	5.4551	5e-05	0.000167762	yes
Os02g0204400	Os02g0204400	-	2:5835503-5838694	WT_PB1	W53_KO1	OK	1.26207	7.21091	2.51439	7.53649	5e-05	0.000167762	yes
Os01g0760000	Os01g0760000	-	1:31981932-31982776	WT_PB1	W53_KO1	OK	0.429302	2.46073	2.51902	3.16139	0.00185	0.00467158	yes
Os08g0327100	Os08g0327100	-	8:14397926-14403072	WT_PB1	W53_KO1	OK	2.16696	12.4379	2.52099	9.97122	5e-05	0.000167762	yes
Os09g0481200	Os09g0481200	-	9:18469729-18470397	WT_PB1	W53_KO1	OK	1244.67	7144.92	2.52115	13.5196	5e-05	0.000167762	yes
Os11g0242800	Os11g0242800	-	11:7659700-7662180	WT_PB1	W53_KO1	OK	883.491	5077.86	2.52293	13.8802	5e-05	0.000167762	yes
Os06g0692100	Os06g0692100	-	6:28867534-28870804	WT_PB1	W53_KO1	OK	0.31455	1.80948	2.52421	5.59588	5e-05	0.000167762	yes
Os12g0577700	Os12g0577700	-	12:23885844-23888835	WT_PB1	W53_KO1	OK	0.138233	0.795362	2.52451	2.75174	0.0111	0.0230959	yes
Os08g0203600	Os08g0203600	-	8:6032207-6039069	WT_PB1	W53_KO1	OK	0.970315	5.58311	2.52454	6.89183	5e-05	0.000167762	yes
Os03g0103300	Os03g0103300	-	3:219978-220919	WT_PB1	W53_KO1	OK	0.68995	3.97504	2.52641	4.69387	5e-05	0.000167762	yes
Os02g0128200	Os02g0128200	-	2:1457227-1461428	WT_PB1	W53_KO1	OK	3.57117	20.6095	2.52884	9.96938	5e-05	0.000167762	yes
Os01g0279100	Os01g0279100	-	1:9874378-9876678	WT_PB1	W53_KO1	OK	246.736	1426.92	2.53187	6.67928	5e-05	0.000167762	yes
Os06g0345200	Os06g0345200	-	6:13835592-13844081	WT_PB1	W53_KO1	OK	3.51535	20.3527	2.53348	10.0831	5e-05	0.000167762	yes
Os02g0731600	Os02g0731600	-	2:30472232-30473053	WT_PB1	W53_KO1	OK	80.9582	470.126	2.5378	12.2787	5e-05	0.000167762	yes
Os03g0347900	Os03g0347900	-	3:13031242-13046115	WT_PB1	W53_KO1	OK	0.506908	2.94523	2.53858	6.60994	5e-05	0.000167762	yes
Os03g0323200	Os03g0323200	-	3:11712279-11719587	WT_PB1	W53_KO1	OK	27.0435	157.212	2.53935	10.439	5e-05	0.000167762	yes
Os03g0765900	Os03g0765900	-	3:31725193-31725857	WT_PB1	W53_KO1	OK	268.513	1561.89	2.54023	13.6059	5e-05	0.000167762	yes
Os03g0267000	Os03g0267000	-	3:8834868-8835576	WT_PB1	W53_KO1	OK	0.732552	4.26121	2.54026	4.02582	5e-05	0.000167762	yes
Os02g0689550	Os02g0689550	-	2:28278322-28279963	WT_PB1	W53_KO1	OK	0.891374	5.18749	2.54093	2.47442	0.00665	0.014654	yes
Os10g0202900	Os10g0202900	-	10:7310470-7313575	WT_PB1	W53_KO1	OK	0.243019	1.41518	2.54184	2.87318	0.0056	0.0125647	yes
Os11g0182900	Os11g0182900	-	11:4168278-4170029	WT_PB1	W53_KO1	OK	4.00037	23.3363	2.54437	9.91935	5e-05	0.000167762	yes
Os07g0556000	Os07g0556000	-	7:22169521-22171723	WT_PB1	W53_KO1	OK	0.573967	3.34869	2.54456	5.2777	5e-05	0.000167762	yes
Os03g0751600	Os03g0751600	-	3:30989897-30991596	WT_PB1	W53_KO1	OK	3.74537	21.8773	2.54626	12.089	5e-05	0.000167762	yes
Os03g0843800	Os03g0843800	-	3:35467631-35469813	WT_PB1	W53_KO1	OK	127.343	743.889	2.54636	13.3403	5e-05	0.000167762	yes
Os05g0560000	Os05g0560000	-	5:27878661-27879543	WT_PB1	W53_KO1	OK	626.888	3662.25	2.54645	13.7601	5e-05	0.000167762	yes
Os10g0492400	Os10g0492400	-	10:18697374-18700436	WT_PB1	W53_KO1	OK	0.154031	0.89987	2.5465	3.59731	0.0004	0.00115497	yes
Os08g0427100	Os08g0427100	-	8:20528291-20538973	WT_PB1	W53_KO1	OK	1.24452	7.27139	2.54665	7.99639	5e-05	0.000167762	yes
Os02g0649800	Os02g0649800	-	2:26163136-26164221	WT_PB1	W53_KO1	OK	5.02768	29.5234	2.55389	9.133	5e-05	0.000167762	yes
Os02g0613000	Os02g0613000	-	2:24158317-24163085	WT_PB1	W53_KO1	OK	0.72871	4.28149	2.5547	6.06946	5e-05	0.000167762	yes
Os07g0241500	Os07g0241500	-	7:7900572-7902415	WT_PB1	W53_KO1	OK	0.378003	2.22411	2.55676	4.82854	5e-05	0.000167762	yes
Os01g0889900	Os01g0889900	-	1:38688238-38692619	WT_PB1	W53_KO1	OK	0.76874	4.52351	2.55688	7.25983	5e-05	0.000167762	yes
Os01g0108800	Os01g0108800	-	1:483886-486492	WT_PB1	W53_KO1	OK	0.429548	2.53112	2.55889	6.03371	5e-05	0.000167762	yes
Os02g0697400	Os02g0697400	-	2:28677204-28680864	WT_PB1	W53_KO1	OK	1.36059	8.03095	2.56134	8.30255	5e-05	0.000167762	yes
Os08g0472800	Os08g0472800	-	8:23288612-23294162	WT_PB1	W53_KO1	OK	2.83634	16.7428	2.56143	10.4016	5e-05	0.000167762	yes
Os07g0563400	Os07g0563400	-	7:22543446-22545103	WT_PB1	W53_KO1	OK	0.548613	3.24505	2.56438	5.68166	5e-05	0.000167762	yes
Os06g0556000	Os06g0556000	-	6:21184905-21192033	WT_PB1	W53_KO1	OK	9.90866	58.8728	2.57084	11.8896	5e-05	0.000167762	yes
Os02g0595100	Os02g0595100	-	2:23083105-23086437	WT_PB1	W53_KO1	OK	8.35962	49.7188	2.57228	9.92942	5e-05	0.000167762	yes
Os01g0716500	Os01g0716500	-	1:29820625-29821898	WT_PB1	W53_KO1	OK	2.66434	15.858	2.57336	8.23458	5e-05	0.000167762	yes
Os09g0273600	Os09g0273600	-	9:5538560-5539063	WT_PB1	W53_KO1	OK	0.597267	3.56627	2.57797	3.12755	0.01095	0.0228192	yes
Os02g0532900	Os02g0532900	-	2:19619242-19623214	WT_PB1	W53_KO1	OK	0.502132	2.99909	2.57839	4.61368	5e-05	0.000167762	yes
Os06g0559600	Os06g0559600	-	6:21377601-21383078	WT_PB1	W53_KO1	OK	0.349603	2.09425	2.58264	7.79788	5e-05	0.000167762	yes
Os08g0547500	Os08g0547500	-	8:27435125-27442438	WT_PB1	W53_KO1	OK	0.318337	1.90739	2.58297	6.50334	5e-05	0.000167762	yes
Os02g0189000	Os02g0189000	-	2:4936529-4937799	WT_PB1	W53_KO1	OK	67.8954	407.022	2.58372	14.722	5e-05	0.000167762	yes
Os05g0197200	Os05g0197200	-	5:5986014-5986963	WT_PB1	W53_KO1	OK	0.743641	4.46816	2.587	4.33963	0.00045	0.00128861	yes
Os09g0439500	Os09g0439500	-	9:16287915-16290736	WT_PB1	W53_KO1	OK	1.5896	9.56217	2.58868	6.34762	5e-05	0.000167762	yes
Os11g0202300	Os11g0202300	-	11:5168779-5172260	WT_PB1	W53_KO1	OK	1.10479	6.6645	2.59273	5.90991	5e-05	0.000167762	yes
Os12g0189400	Os12g0189400	-	12:4506778-4507716	WT_PB1	W53_KO1	OK	1109.41	6712.39	2.59704	13.6729	5e-05	0.000167762	yes
Os05g0401100	Os05g0401100	-	5:19507538-19508996	WT_PB1	W53_KO1	OK	52.1523	315.776	2.5981	13.7754	5e-05	0.000167762	yes
Os04g0648900	Os04g0648900	-	4:33030612-33031827	WT_PB1	W53_KO1	OK	11.1922	67.9583	2.60215	12.3331	5e-05	0.000167762	yes
Os05g0355300	Os05g0355300	-	5:16850694-16853504	WT_PB1	W53_KO1	OK	0.244892	1.48911	2.60423	3.04597	0.00225	0.00556426	yes
Os02g0744800	Os02g0744800	-	2:31233291-31238210	WT_PB1	W53_KO1	OK	5.02773	30.6255	2.60675	2.19836	0.01315	0.0267794	yes
Os02g0530100	Os02g0530100	-	2:19472232-19486248	WT_PB1	W53_KO1	OK	15.063	92.0011	2.61064	11.0304	5e-05	0.000167762	yes
Os07g0677200	Os07g0677200	-	7:28673753-28675351	WT_PB1	W53_KO1	OK	1.82517	11.149	2.61081	7.39212	5e-05	0.000167762	yes
Os03g0158700	Os03g0158700	-	3:3151513-3165238	WT_PB1	W53_KO1	OK	0.180615	1.10425	2.61207	2.49663	0.0073	0.0159086	yes
Os08g0469600	Os08g0469600	-	8:23080413-23081034	WT_PB1	W53_KO1	OK	0.747722	4.58437	2.61615	3.42516	0.00185	0.00467158	yes
Os06g0140900	Os06g0140900	-	6:2151948-2152584	WT_PB1	W53_KO1	OK	6.38323	39.1421	2.61636	9.09356	5e-05	0.000167762	yes
Os05g0341450	Os05g0341450	-	5:16014827-16018002	WT_PB1	W53_KO1	OK	0.34068	2.08966	2.61678	6.30226	5e-05	0.000167762	yes
Os03g0669300	Os03g0669300	-	3:26407714-26410517	WT_PB1	W53_KO1	OK	0.516271	3.16815	2.61744	6.19254	5e-05	0.000167762	yes
Os03g0261100	Os03g0261100	-	3:8487522-8489366	WT_PB1	W53_KO1	OK	1.01225	6.21672	2.61859	5.07313	5e-05	0.000167762	yes
Os04g0469800	Os04g0469800	-	4:23466553-23472222	WT_PB1	W53_KO1	OK	0.38381	2.35746	2.61877	4.06424	5e-05	0.000167762	yes
Os07g0604000	Os07g0604000	-	7:24736929-24742048	WT_PB1	W53_KO1	OK	6.2973	38.7535	2.62152	10.1483	5e-05	0.000167762	yes
Os01g0900800	Os01g0900800	-	1:39211306-39216467	WT_PB1	W53_KO1	OK	9.34592	57.629	2.62439	12.9018	5e-05	0.000167762	yes
Os03g0280900	Os03g0280900	-	3:9599364-9603553	WT_PB1	W53_KO1	OK	0.428168	2.65429	2.63208	3.94759	0.0004	0.00115497	yes
Os07g0677100	Os07g0677100	-	7:28669497-28671384	WT_PB1	W53_KO1	OK	0.289052	1.80683	2.64406	3.75203	0.00095	0.00255861	yes
Os02g0790500	Os02g0790500	-	2:33569390-33573165	WT_PB1	W53_KO1	OK	7.39277	46.2301	2.64465	8.40694	5e-05	0.000167762	yes
Os10g0205700	Os10g0205700	-	10:7529344-7530484	WT_PB1	W53_KO1	OK	14.3403	89.7356	2.64561	15.4842	5e-05	0.000167762	yes
Os11g0635500	Os11g0635500	-	11:25040875-25042999	WT_PB1	W53_KO1	OK	8.37063	52.439	2.64723	12.5085	5e-05	0.000167762	yes
Os10g0534400	Os10g0534400	-	10:20786593-20787842	WT_PB1	W53_KO1	OK	0.881516	5.55866	2.65668	5.37972	5e-05	0.000167762	yes
Os03g0126800	Os03g0126800	-	3:1514816-1519042	WT_PB1	W53_KO1	OK	16.7844	106.33	2.66335	12.6028	5e-05	0.000167762	yes
Os08g0434100	Os08g0434100	-	8:21050707-21052845	WT_PB1	W53_KO1	OK	8.51723	53.9921	2.66429	10.7977	5e-05	0.000167762	yes
Os11g0233400	Os11g0233400	-	11:7074208-7075938	WT_PB1	W53_KO1	OK	0.449747	2.85122	2.6644	3.6337	0.0001	0.00032214	yes
Os08g0394000	Os08g0394000	-	8:18691680-18692439	WT_PB1	W53_KO1	OK	12.7006	80.5628	2.66522	11.2815	5e-05	0.000167762	yes
Os01g0883000	Os01g0883000	-	1:38319059-38325583	WT_PB1	W53_KO1	OK	0.686416	4.3542	2.66525	6.36557	5e-05	0.000167762	yes
Os10g0524600	Os10g0524600	-	10:20389643-20392184	WT_PB1	W53_KO1	OK	0.193275	1.22742	2.66691	4.48954	5e-05	0.000167762	yes
Os03g0760300	Os03g0760300	-	3:31448616-31449807	WT_PB1	W53_KO1	OK	1.44385	9.19676	2.6712	7.03089	5e-05	0.000167762	yes
Os11g0132400	Os11g0132400	-	11:1472912-1473988	WT_PB1	W53_KO1	OK	1.3436	8.56789	2.67283	5.07572	0.0001	0.00032214	yes
Os07g0691200	Os07g0691200	-	7:29392446-29401888	WT_PB1	W53_KO1	OK	16.8413	107.546	2.67488	12.0622	5e-05	0.000167762	yes
Os09g0463300	Os09g0463300	-	9:17533361-17537818	WT_PB1	W53_KO1	OK	2.02145	12.929	2.67715	9.06166	5e-05	0.000167762	yes
Os03g0263900	Os03g0263900	-	3:8679163-8682334	WT_PB1	W53_KO1	OK	7.84599	50.3872	2.68303	13.3851	5e-05	0.000167762	yes
Os12g0610200	Os12g0610200	-	12:25768807-25773052	WT_PB1	W53_KO1	OK	7.39161	47.4925	2.68374	12.9354	5e-05	0.000167762	yes
Os03g0323600	Os03g0323600	-	3:11730720-11731577	WT_PB1	W53_KO1	OK	6.43598	41.3907	2.68508	7.76541	5e-05	0.000167762	yes
Os03g0666800	Os03g0666800	-	3:26246552-26247660	WT_PB1	W53_KO1	OK	0.475941	3.07302	2.6908	4.55186	5e-05	0.000167762	yes
Os10g0494000	Os10g0494000	-	10:18754187-18758086	WT_PB1	W53_KO1	OK	9.50959	61.4064	2.69093	12.5334	5e-05	0.000167762	yes
Os03g0784100	Os03g0784100	-	3:32540961-32542574	WT_PB1	W53_KO1	OK	0.467754	3.02185	2.69161	4.50411	5e-05	0.000167762	yes
Os04g0346800	Os04g0346800	-	4:16495036-16497729	WT_PB1	W53_KO1	OK	2.56919	16.6023	2.692	8.89217	5e-05	0.000167762	yes
Os01g0266100	Os01g0266100	-	1:9088087-9089013	WT_PB1	W53_KO1	OK	0.357868	2.31655	2.69448	3.06231	0.0027	0.00655063	yes
Os01g0566500	Os01g0566500	-	1:21665758-21668304	WT_PB1	W53_KO1	OK	0.16241	1.05171	2.69502	3.65605	0.00165	0.0042099	yes
Os06g0725300	Os06g0725300	-	6:30846359-30847877	WT_PB1	W53_KO1	OK	2.20379	14.2873	2.69667	8.71586	5e-05	0.000167762	yes
Os01g0566800	Os01g0566800	-	1:21687798-21689199	WT_PB1	W53_KO1	OK	2.94761	19.1382	2.69884	10.679	5e-05	0.000167762	yes
Os01g0198900	Os01g0198900	-	1:5373629-5374681	WT_PB1	W53_KO1	OK	129.118	840.262	2.70215	18.3206	5e-05	0.000167762	yes
Os07g0546000	Os07g0546000	-	7:21625618-21628785	WT_PB1	W53_KO1	OK	118.212	769.579	2.70269	13.8924	5e-05	0.000167762	yes
Os07g0663600	Os07g0663600	-	7:27995954-27997226	WT_PB1	W53_KO1	OK	0.198374	1.29383	2.70535	2.62208	0.01755	0.034412	yes
Os04g0676400	Os04g0676400	-	4:34533896-34536098	WT_PB1	W53_KO1	OK	0.390741	2.56079	2.7123	5.67531	5e-05	0.000167762	yes
Os02g0596000	Os02g0596000	-	2:23126924-23129898	WT_PB1	W53_KO1	OK	11.9435	78.4342	2.71526	10.8181	5e-05	0.000167762	yes
Os12g0512100	Os12g0512100	-	12:19788366-19791483	WT_PB1	W53_KO1	OK	77.1455	506.997	2.71632	13.3029	5e-05	0.000167762	yes
Os01g0118300	Os01g0118300	PSS1	1:1046603-1053166	WT_PB1	W53_KO1	OK	0.0933994	0.614673	2.71833	2.13546	0.01015	0.0213155	yes
Os03g0829200	Os03g0829200	-	3:34825501-34830288	WT_PB1	W53_KO1	OK	0.505093	3.32938	2.72063	5.26247	5e-05	0.000167762	yes
Os12g0555500	Os12g0555500	-	12:22600048-22601182	WT_PB1	W53_KO1	OK	16.8253	111.191	2.72433	12.244	5e-05	0.000167762	yes
Os08g0113700	Os08g0113700	-	8:734622-735664	WT_PB1	W53_KO1	OK	0.487083	3.22815	2.72847	2.67633	0.0126	0.0257926	yes
Os03g0145600	Os03g0145600	-	3:2528997-2530420	WT_PB1	W53_KO1	OK	0.224613	1.49224	2.73196	3.8131	0.0015	0.00386197	yes
Os03g0839200	Os03g0839200	-	3:35266206-35269744	WT_PB1	W53_KO1	OK	3.58027	23.8442	2.73549	10.1913	5e-05	0.000167762	yes
Os07g0535200	Os07g0535200	-	7:21002828-21004717	WT_PB1	W53_KO1	OK	0.126593	0.843955	2.73696	2.82753	0.0059	0.01316	yes
Os09g0450300	Os09g0450300	-	9:16855352-16861064	WT_PB1	W53_KO1	OK	0.299338	1.99689	2.73791	5.93726	5e-05	0.000167762	yes
Os06g0316800	Os06g0316800	-	6:12252281-12253365	WT_PB1	W53_KO1	OK	1.88437	12.5975	2.74099	7.2332	5e-05	0.000167762	yes
Os01g0687400	Os01g0687400	-	1:28354881-28356067	WT_PB1	W53_KO1	OK	0.53186	3.55811	2.74199	4.70556	5e-05	0.000167762	yes
Os10g0474900	Os10g0474900	-	10:17622277-17623669	WT_PB1	W53_KO1	OK	0.88237	5.91721	2.74546	3.55939	0.0004	0.00115497	yes
Os03g0337500	Os03g0337500	-	3:12520649-12528893	WT_PB1	W53_KO1	OK	4.85796	32.5859	2.74582	10.6046	5e-05	0.000167762	yes
Os01g0266400	Os01g0266400	-	1:9113867-9114423	WT_PB1	W53_KO1	OK	0.359653	2.41296	2.74613	2.4691	0.02325	0.0438977	yes
Os11g0641300	Os11g0641300	-	11:25399956-25400721	WT_PB1	W53_KO1	OK	0.237381	1.59549	2.74872	2.8168	0.007	0.0153296	yes
Os06g0218000	Os06g0218000	SKIPB	6:6027822-6029449	WT_PB1	W53_KO1	OK	0.194262	1.30761	2.75086	4.91159	0.00295	0.00709892	yes
Os02g0110101	Os02g0110101	-	2:554510-556320	WT_PB1	W53_KO1	OK	2.7781	18.7306	2.75323	5.00653	5e-05	0.000167762	yes
Os12g0123800	Os12g0123800	-	12:1146994-1148742	WT_PB1	W53_KO1	OK	0.0736647	0.498051	2.75725	2.52222	0.0241	0.0453154	yes
Os09g0126250	Os09g0126250	-	9:2007492-2021289	WT_PB1	W53_KO1	OK	0.0865183	0.585003	2.75737	2.23146	0.0254	0.0474448	yes
Os10g0417800	Os10g0417800	-	10:14657777-14659426	WT_PB1	W53_KO1	OK	12.0905	81.9938	2.76164	14.6441	5e-05	0.000167762	yes
Os01g0327400	Os01g0327400	-	1:12578188-12582256	WT_PB1	W53_KO1	OK	0.28548	1.93688	2.76227	4.03657	0.00035	0.00102428	yes
Os03g0413000	Os03g0413000	-	3:17085269-17086334	WT_PB1	W53_KO1	OK	6.95153	47.2961	2.76632	12.7465	5e-05	0.000167762	yes
Os12g0554100	Os12g0554100	-	12:22511572-22514769	WT_PB1	W53_KO1	OK	0.268043	1.82412	2.76666	5.62197	5e-05	0.000167762	yes
Os09g0387000	Os09g0387000	-	9:13216003-13217713	WT_PB1	W53_KO1	OK	0.759777	5.1736	2.76752	3.16472	0.0033	0.00785004	yes
Os04g0161100	Os04g0161100	-	4:4216590-4218547	WT_PB1	W53_KO1	OK	0.0883302	0.60208	2.76898	3.41888	0.00145	0.00374523	yes
Os08g0244500	Os08g0244500	-	8:8837399-8839354	WT_PB1	W53_KO1	OK	0.2435	1.66124	2.77027	4.01274	5e-05	0.000167762	yes
Os04g0612301	Os04g0612301	-	4:31051206-31051503	WT_PB1	W53_KO1	OK	18.1345	123.743	2.77054	7.10195	5e-05	0.000167762	yes
Os10g0100300	Os10g0100300	TIC62	10:46030-58278	WT_PB1	W53_KO1	OK	9.59664	65.6685	2.7746	13.3537	5e-05	0.000167762	yes
Os08g0506400	Os08g0506400	-	8:25060793-25063403	WT_PB1	W53_KO1	OK	0.119703	0.82129	2.77843	3.43289	0.0017	0.0043254	yes
Os04g0385600	Os04g0385600	-	4:18905541-18907154	WT_PB1	W53_KO1	OK	0.273011	1.8757	2.78039	4.00874	0.002	0.00501947	yes
Os08g0516900	Os08g0516900	-	8:25643613-25645276	WT_PB1	W53_KO1	OK	7.06934	48.6498	2.78279	14.5392	5e-05	0.000167762	yes
Os06g0154200	Os06g0154200	-	6:2780787-2785226	WT_PB1	W53_KO1	OK	2.88219	19.853	2.78412	10.1991	5e-05	0.000167762	yes
Os07g0240600	Os07g0240600	-	7:7815441-7832249	WT_PB1	W53_KO1	OK	3.01884	20.8081	2.78508	10.622	5e-05	0.000167762	yes
Os04g0612500	Os04g0612500	-	4:31061681-31062694	WT_PB1	W53_KO1	OK	14.8428	102.353	2.78571	10.6676	5e-05	0.000167762	yes
Os08g0382400	Os08g0382400	-	8:18020080-18023911	WT_PB1	W53_KO1	OK	7.85296	54.2539	2.78842	8.67391	5e-05	0.000167762	yes
Os07g0160300	Os07g0160300	-	7:3241945-3244545	WT_PB1	W53_KO1	OK	5.57868	38.5483	2.78867	11.7466	5e-05	0.000167762	yes
Os06g0191300	Os06g0191300	-	6:4616607-4618145	WT_PB1	W53_KO1	OK	1.97103	13.6509	2.79198	10.1821	5e-05	0.000167762	yes
Os01g0619900	Os01g0619900	-	1:24696531-24697792	WT_PB1	W53_KO1	OK	3.91415	27.1249	2.79285	10.8513	5e-05	0.000167762	yes
Os04g0320700	Os04g0320700	-	4:14742564-14744334	WT_PB1	W53_KO1	OK	27.5452	192.025	2.80142	15.6091	5e-05	0.000167762	yes
Os04g0688600	Os04g0688600	-	4:35221652-35223996	WT_PB1	W53_KO1	OK	0.124936	0.872827	2.80451	3.69876	0.0015	0.00386197	yes
Os07g0538400	Os07g0538400	-	7:21168992-21170678	WT_PB1	W53_KO1	OK	0.137241	0.961087	2.80796	2.83389	0.0063	0.0139685	yes
Os11g0118300	Os11g0118300	-	11:823448-825737	WT_PB1	W53_KO1	OK	21.389	150.043	2.81044	12.2334	5e-05	0.000167762	yes
Os07g0110000	Os07g0110000	-	7:548480-554208	WT_PB1	W53_KO1	OK	2.89732	20.3284	2.81071	12.4849	5e-05	0.000167762	yes
Os04g0458300	Os04g0458300	-	4:22893848-22898645	WT_PB1	W53_KO1	OK	0.82455	5.8021	2.8149	6.86918	5e-05	0.000167762	yes
Os06g0166400	Os06g0166400	-	6:3337150-3338155	WT_PB1	W53_KO1	OK	2.78807	19.6507	2.81724	10.5618	5e-05	0.000167762	yes
Os07g0181500	Os07g0181500	-	7:4305619-4307513	WT_PB1	W53_KO1	OK	1.56932	11.0698	2.81842	11.8995	5e-05	0.000167762	yes
Os01g0919100	Os01g0919100	-	1:40093455-40097016	WT_PB1	W53_KO1	OK	0.562052	3.96897	2.81999	5.98028	5e-05	0.000167762	yes
Os07g0182000	Os07g0182000	RISBZ1	7:4322231-4326713	WT_PB1	W53_KO1	OK	0.150375	1.06274	2.82116	3.57379	0.00115	0.00303507	yes
Os11g0141400	Os11g0141400	-	11:1931457-1932198	WT_PB1	W53_KO1	OK	0.628152	4.44147	2.82185	4.30532	0.0004	0.00115497	yes
Os08g0130400	Os08g0130400	-	8:1716497-1719881	WT_PB1	W53_KO1	OK	0.236595	1.67355	2.82242	4.52747	5e-05	0.000167762	yes
Os03g0175200	Os03g0175200	-	3:4015427-4016017	WT_PB1	W53_KO1	OK	6.1229	43.3743	2.82455	8.85323	5e-05	0.000167762	yes
Os03g0655100	Os03g0655100	-	3:25547398-25548779	WT_PB1	W53_KO1	OK	0.43003	3.04881	2.82574	4.20896	0.0001	0.00032214	yes
Os03g0279950	Os03g0279950	-	3:9555528-9557358	WT_PB1	W53_KO1	OK	2.15019	15.2831	2.82941	7.9517	5e-05	0.000167762	yes
Os01g0137700	Os01g0137700	-	1:2023878-2026177	WT_PB1	W53_KO1	OK	0.126425	0.899634	2.83106	3.90104	0.0002	0.00061165	yes
Os02g0670500	Os02g0670500	-	2:27228830-27229723	WT_PB1	W53_KO1	OK	13.4815	96.588	2.84087	12.4207	5e-05	0.000167762	yes
Os08g0108100	Os08g0108100	-	8:389807-390784	WT_PB1	W53_KO1	OK	0.548555	3.93144	2.84135	4.20323	0.00125	0.00327492	yes
Os03g0126825	Os03g0126825	-	3:1514816-1519042	WT_PB1	W53_KO1	OK	0.893552	6.43069	2.84735	4.23	5e-05	0.000167762	yes
Os06g0528700	Os06g0528700	-	6:19619922-19621610	WT_PB1	W53_KO1	OK	1.24773	8.99908	2.85047	8.76751	5e-05	0.000167762	yes
Os02g0566000	Os02g0566000	-	2:21517086-21517562	WT_PB1	W53_KO1	OK	0.971397	7.02072	2.85349	3.48181	0.0005	0.00142227	yes
Os05g0404300	Os05g0404300	-	5:19684828-19686823	WT_PB1	W53_KO1	OK	0.29852	2.15896	2.85444	2.52786	0.02035	0.0390493	yes
Os04g0672300	Os04g0672300	-	4:34321349-34324747	WT_PB1	W53_KO1	OK	0.193518	1.4007	2.85561	3.2118	0.0034	0.00806693	yes
Os02g0818000	Os02g0818000	-	2:35091246-35099291	WT_PB1	W53_KO1	OK	222.397	1609.8	2.85567	12.2119	5e-05	0.000167762	yes
Os04g0406600	Os04g0406600	-	4:20169584-20171246	WT_PB1	W53_KO1	OK	0.892486	6.47212	2.85834	8.13414	5e-05	0.000167762	yes
Os08g0237000	Os08g0237000	-	8:8328016-8329241	WT_PB1	W53_KO1	OK	2.78746	20.2341	2.85977	9.31356	5e-05	0.000167762	yes
Os03g0389000	Os03g0389000	-	3:15563373-15564927	WT_PB1	W53_KO1	OK	0.346579	2.5198	2.86206	4.2728	0.00095	0.00255861	yes
Os11g0274700	Os11g0274700	-	11:9724409-9728188	WT_PB1	W53_KO1	OK	0.0719499	0.52322	2.86235	2.62783	0.00895	0.0190521	yes
Os08g0469700	Os08g0469700	-	8:23085519-23087603	WT_PB1	W53_KO1	OK	3.58171	26.1469	2.86792	10.8464	5e-05	0.000167762	yes
Os02g0325600	Os02g0325600	-	2:13096087-13098218	WT_PB1	W53_KO1	OK	0.293842	2.14981	2.8711	5.50666	5e-05	0.000167762	yes
Os01g0823500	Os01g0823500	-	1:35167600-35169129	WT_PB1	W53_KO1	OK	0.493907	3.6168	2.8724	5.79965	5e-05	0.000167762	yes
Os02g0110200	Os02g0110200	-	2:554510-556320	WT_PB1	W53_KO1	OK	9.38185	68.8894	2.87634	11.5388	5e-05	0.000167762	yes
Os12g0569300	Os12g0569300	-	12:23427729-23428732	WT_PB1	W53_KO1	OK	0.704418	5.17389	2.87675	5.1021	5e-05	0.000167762	yes
Os06g0646700	Os06g0646700	-	6:26421562-26427830	WT_PB1	W53_KO1	OK	2.39288	17.5842	2.87746	9.37372	5e-05	0.000167762	yes
Os01g0292200	Os01g0292200	-	1:10622950-10627532	WT_PB1	W53_KO1	OK	97.3885	718.05	2.88226	9.9339	5e-05	0.000167762	yes
Os08g0487100	Os08g0487100	-	8:24083100-24084735	WT_PB1	W53_KO1	OK	0.716001	5.29068	2.88542	6.83489	5e-05	0.000167762	yes
Os12g0208900	Os12g0208900	-	12:5674409-5676438	WT_PB1	W53_KO1	OK	4.01952	29.7331	2.88697	9.64329	5e-05	0.000167762	yes
Os12g0189300	Os12g0189300	-	12:4499738-4503900	WT_PB1	W53_KO1	OK	359.539	2659.71	2.88705	14.8199	5e-05	0.000167762	yes
Os03g0638200	Os03g0638200	-	3:24449134-24453890	WT_PB1	W53_KO1	OK	10.4466	77.4951	2.89107	13.8578	5e-05	0.000167762	yes
Os10g0516600	Os10g0516600	-	10:19954745-19955464	WT_PB1	W53_KO1	OK	0.540976	4.01936	2.89333	3.45239	0.00165	0.0042099	yes
Os07g0475900	Os07g0475900	-	7:17198554-17208207	WT_PB1	W53_KO1	OK	0.497159	3.71143	2.9002	6.40162	5e-05	0.000167762	yes
Os01g0388700	Os01g0388700	-	1:16392303-16393382	WT_PB1	W53_KO1	OK	0.151301	1.12974	2.90049	2.44777	0.01125	0.0233524	yes
Os01g0144100	Os01g0144100	-	1:2383610-2385593	WT_PB1	W53_KO1	OK	2.16001	16.1317	2.90079	8.37569	5e-05	0.000167762	yes
Os03g0206750	Os03g0206750	-	3:5589845-5592643	WT_PB1	W53_KO1	OK	2.89259	21.6493	2.90389	2.72761	0.0008	0.00218773	yes
Os07g0584100	Os07g0584100	-	7:23677862-23679919	WT_PB1	W53_KO1	OK	0.789377	5.92995	2.90924	7.16937	5e-05	0.000167762	yes
Os03g0576600	Os03g0576600	ACBP3	3:21082860-21084621	WT_PB1	W53_KO1	OK	1.03318	7.78762	2.91409	4.92907	5e-05	0.000167762	yes
Os07g0245100	Os07g0245100	-	7:8075641-8078200	WT_PB1	W53_KO1	OK	5.57826	42.0801	2.91525	6.64669	5e-05	0.000167762	yes
Os03g0226300	Os03g0226300	-	3:6626960-6630244	WT_PB1	W53_KO1	OK	0.154435	1.16752	2.91837	3.71614	0.00105	0.00279833	yes
Os10g0133600	Os10g0133600	-	10:2099187-2099823	WT_PB1	W53_KO1	OK	0.467354	3.53354	2.91853	3.70741	0.0022	0.00545941	yes
Os08g0385000	Os08g0385000	-	8:18161141-18161597	WT_PB1	W53_KO1	OK	23.572	178.564	2.9213	13.2307	5e-05	0.000167762	yes
Os07g0141400	Os07g0141400	-	7:2136870-2138335	WT_PB1	W53_KO1	OK	485.459	3679.59	2.92212	15.7597	5e-05	0.000167762	yes
Os03g0195450	Os03g0195450	-	3:4954142-4959448	WT_PB1	W53_KO1	OK	6.1959	47.0125	2.92366	6.97058	5e-05	0.000167762	yes
Os01g0208400	Os01g0208400	-	1:5875793-5877849	WT_PB1	W53_KO1	OK	0.0809761	0.615917	2.92717	2.88219	0.0085	0.0182196	yes
Os02g0533700	Os02g0533700	-	2:19644998-19646061	WT_PB1	W53_KO1	OK	1.21194	9.24424	2.93124	7.01871	5e-05	0.000167762	yes
Os01g0585100	Os01g0585100	-	1:22742544-22747123	WT_PB1	W53_KO1	OK	1.93845	14.8202	2.93459	9.50174	5e-05	0.000167762	yes
Os05g0161500	Os05g0161500	-	5:3626393-3629080	WT_PB1	W53_KO1	OK	64.1098	490.816	2.93657	17.0232	5e-05	0.000167762	yes
Os02g0575200	Os02g0575200	-	2:22068013-22070683	WT_PB1	W53_KO1	OK	0.0795962	0.610149	2.93839	2.51557	0.0191	0.0369611	yes
Os05g0426350	Os05g0426350	-	5:20898380-20903638	WT_PB1	W53_KO1	OK	0.200053	1.53819	2.94278	3.5167	0.00315	0.00753243	yes
Os11g0264500	Os11g0264500	-	11:8990255-8994514	WT_PB1	W53_KO1	OK	0.582131	4.48046	2.94423	5.46945	5e-05	0.000167762	yes
Os08g0437300	Os08g0437300	-	8:21240596-21241862	WT_PB1	W53_KO1	OK	0.245315	1.89375	2.94854	4.14422	0.0025	0.00612526	yes
Os02g0611800	Os02g0611800	-	2:24080703-24084615	WT_PB1	W53_KO1	OK	5.92664	45.7914	2.94979	13.6285	5e-05	0.000167762	yes
Os01g0642100	Os01g0642100	-	1:25798768-25800398	WT_PB1	W53_KO1	OK	3.53014	27.299	2.95105	7.76467	5e-05	0.000167762	yes
Os04g0208200	Os04g0208200	-	4:7250380-7251823	WT_PB1	W53_KO1	OK	2.37615	18.3808	2.9515	10.0572	5e-05	0.000167762	yes
Os04g0513900	Os04g0513900	-	4:25681398-25687116	WT_PB1	W53_KO1	OK	0.572335	4.44004	2.95564	4.76985	5e-05	0.000167762	yes
Os07g0484800	Os07g0484800	-	7:17787900-17801227	WT_PB1	W53_KO1	OK	1.16923	9.10423	2.96097	6.26264	5e-05	0.000167762	yes
Os10g0565200	Os10g0565200	-	10:22324231-22327664	WT_PB1	W53_KO1	OK	0.346713	2.70381	2.96318	2.64234	0.00825	0.0177633	yes
Os03g0269601	Os03g0269601	-	3:8981682-8982582	WT_PB1	W53_KO1	OK	0.172768	1.34931	2.96531	2.5497	0.0226	0.0428354	yes
Os03g0356582	Os03g0356582	-	3:13712273-13716745	WT_PB1	W53_KO1	OK	0.0679617	0.531818	2.96814	3.21549	0.00445	0.0102592	yes
Os03g0335200	Os03g0335200	-	3:12394574-12396889	WT_PB1	W53_KO1	OK	0.14903	1.16943	2.97213	3.2575	0.00275	0.00665908	yes
Os12g0171900	Os12g0171900	-	12:3644207-3653650	WT_PB1	W53_KO1	OK	0.733215	5.76239	2.97436	2.98012	0.00225	0.00556426	yes
Os02g0122600	Os02g0122600	-	2:1187088-1187904	WT_PB1	W53_KO1	OK	24.5081	192.721	2.97518	14.2607	5e-05	0.000167762	yes
Os02g0115700	Os02g0115700	-	2:825040-827640	WT_PB1	W53_KO1	OK	47.3959	374.328	2.98147	13.007	5e-05	0.000167762	yes
Os08g0469750	Os08g0469750	-	8:23085519-23087603	WT_PB1	W53_KO1	OK	2.00729	15.8637	2.98241	3.26254	0.0011	0.00291497	yes
Os04g0480700	Os04g0480700	-	4:24049069-24051142	WT_PB1	W53_KO1	OK	0.130055	1.03168	2.9878	3.77798	0.01965	0.0378832	yes
Os08g0478700	Os08g0478700	-	8:23613109-23614397	WT_PB1	W53_KO1	OK	50.534	402.069	2.99212	14.4163	5e-05	0.000167762	yes
Os04g0606000	Os04g0606000	-	4:30608871-30610396	WT_PB1	W53_KO1	OK	0.566115	4.50495	2.99235	5.95072	5e-05	0.000167762	yes
Os12g0497300	Os12g0497300	-	12:18876114-18879035	WT_PB1	W53_KO1	OK	0.105794	0.842583	2.99357	2.80958	0.01335	0.0271263	yes
Os01g0855600	Os01g0855600	-	1:36942715-36945124	WT_PB1	W53_KO1	OK	0.950373	7.57714	2.99509	6.62824	5e-05	0.000167762	yes
Os12g0210601	Os12g0210601	-	12:5786605-5786966	WT_PB1	W53_KO1	OK	2.37192	18.9478	2.9979	4.75745	0.0001	0.00032214	yes
Os03g0364700	Os03g0364700	-	3:14233206-14236034	WT_PB1	W53_KO1	OK	1.1462	9.16634	2.99949	9.84596	5e-05	0.000167762	yes
Os04g0583900	Os04g0583900	-	4:29500954-29503774	WT_PB1	W53_KO1	OK	0.228736	1.83199	3.00166	5.29468	5e-05	0.000167762	yes
Os03g0386500	Os03g0386500	-	3:15381799-15384276	WT_PB1	W53_KO1	OK	0.294501	2.37898	3.014	5.99539	5e-05	0.000167762	yes
Os02g0732400	Os02g0732400	-	2:30528644-30530536	WT_PB1	W53_KO1	OK	0.0957242	0.774766	3.01681	2.8473	0.0068	0.0149306	yes
Os01g0710700	Os01g0710700	-	1:29529873-29532765	WT_PB1	W53_KO1	OK	6.02272	48.9287	3.0222	14.1308	5e-05	0.000167762	yes
Os12g0117400	Os12g0117400	-	12:861210-863519	WT_PB1	W53_KO1	OK	15.2769	124.289	3.02428	14.6461	5e-05	0.000167762	yes
Os02g0823900	Os02g0823900	-	2:35389603-35390638	WT_PB1	W53_KO1	OK	7.89312	64.5085	3.03082	16.5013	5e-05	0.000167762	yes
Os06g0129100	Os06g0129100	-	6:1539030-1542210	WT_PB1	W53_KO1	OK	1.40306	11.4862	3.03325	9.0347	5e-05	0.000167762	yes
Os09g0417600	Os09g0417600	-	9:14976196-14977729	WT_PB1	W53_KO1	OK	0.12585	1.03159	3.03508	2.10719	0.0088	0.0187786	yes
Os01g0137950	Os01g0137950	-	1:2037201-2038198	WT_PB1	W53_KO1	OK	0.385141	3.16451	3.03852	4.33594	0.00035	0.00102428	yes
Os02g0749300	Os02g0749300	-	2:31491697-31494349	WT_PB1	W53_KO1	OK	6.16038	50.6561	3.03965	12.4881	5e-05	0.000167762	yes
Os03g0258200	Os03g0258200	-	3:8352194-8353718	WT_PB1	W53_KO1	OK	0.312168	2.58127	3.04768	4.61381	0.00015	0.000469155	yes
Os07g0625800	Os07g0625800	-	7:25920698-25922871	WT_PB1	W53_KO1	OK	1.2674	10.4863	3.04856	6.37198	5e-05	0.000167762	yes
Os03g0857500	Os03g0857500	-	3:36184686-36186335	WT_PB1	W53_KO1	OK	0.199116	1.64877	3.04971	2.38076	0.0083	0.0178575	yes
Os12g0274700	Os12g0274700	-	12:10080504-10081588	WT_PB1	W53_KO1	OK	1686.4	13969.9	3.0503	14.6663	5e-05	0.000167762	yes
Os01g0873300	Os01g0873300	-	1:37869528-37870325	WT_PB1	W53_KO1	OK	0.894631	7.41148	3.0504	6.0631	5e-05	0.000167762	yes
Os03g0736600	Os03g0736600	-	3:30197328-30198770	WT_PB1	W53_KO1	OK	26.5427	220.493	3.05435	16.7996	5e-05	0.000167762	yes
Os02g0799700	Os02g0799700	-	2:34058140-34059033	WT_PB1	W53_KO1	OK	5.71132	47.4565	3.05471	13.3755	5e-05	0.000167762	yes
Os03g0351300	Os03g0351300	-	3:13162036-13163727	WT_PB1	W53_KO1	OK	16.168	134.362	3.05491	17.1227	5e-05	0.000167762	yes
Os01g0850550	Os01g0850550	-	1:36617103-36621116	WT_PB1	W53_KO1	OK	0.104616	0.873928	3.06241	3.49164	0.0102	0.0214071	yes
Os06g0131300	Os06g0131300	-	6:1674357-1677406	WT_PB1	W53_KO1	OK	14.6847	122.847	3.06448	12.4689	5e-05	0.000167762	yes
Os06g0652200	Os06g0652200	-	6:26693487-26696199	WT_PB1	W53_KO1	OK	0.47024	3.94258	3.06767	3.6314	0.00525	0.0118548	yes
Os01g0641750	Os01g0641750	-	1:25788624-25790988	WT_PB1	W53_KO1	OK	0.245329	2.05697	3.06773	3.55349	0.0181	0.0353526	yes
Os06g0694400	Os06g0694400	-	6:28988076-28990325	WT_PB1	W53_KO1	OK	2.33946	19.638	3.0694	11.6387	5e-05	0.000167762	yes
Os08g0103000	Os08g0103000	-	8:172098-182546	WT_PB1	W53_KO1	OK	8.18396	68.7803	3.07112	12.6112	5e-05	0.000167762	yes
Os09g0517100	Os09g0517100	-	9:20157732-20162008	WT_PB1	W53_KO1	OK	0.0998315	0.83943	3.07184	4.40184	0.00015	0.000469155	yes
Os01g0263900	Os01g0263900	-	1:8949336-8951088	WT_PB1	W53_KO1	OK	1.75894	14.8027	3.07308	5.71178	5e-05	0.000167762	yes
Os12g0610250	Os12g0610250	-	12:25768807-25773052	WT_PB1	W53_KO1	OK	1.02954	8.70861	3.08045	4.04924	5e-05	0.000167762	yes
Os03g0856500	Os03g0856500	-	3:36132353-36134532	WT_PB1	W53_KO1	OK	3.9009	33.0424	3.08244	13.3314	5e-05	0.000167762	yes
Os04g0441800	Os04g0441800	-	4:21970307-21975757	WT_PB1	W53_KO1	OK	1.23812	10.4894	3.08271	9.11899	5e-05	0.000167762	yes
Os03g0360800	Os03g0360800	-	3:14015233-14018643	WT_PB1	W53_KO1	OK	0.229105	1.94346	3.08455	5.02476	0.00055	0.00155198	yes
Os02g0637000	Os02g0637000	-	2:25539578-25540404	WT_PB1	W53_KO1	OK	0.294792	2.50567	3.08743	3.43076	0.00415	0.00965165	yes
Os02g0716500	Os02g0716500	-	2:29725328-29730352	WT_PB1	W53_KO1	OK	60.3373	513.005	3.08785	11.0933	5e-05	0.000167762	yes
Os04g0494100	Os04g0494100	Cht5	4:24708800-24709910	WT_PB1	W53_KO1	OK	0.42736	3.64077	3.09072	4.64696	5e-05	0.000167762	yes
Os09g0396900	Os09g0396900	VIT1.2	9:13831867-13833654	WT_PB1	W53_KO1	OK	1.59802	13.6547	3.09504	9.00038	5e-05	0.000167762	yes
Os06g0594400	Os06g0594400	-	6:23367125-23368829	WT_PB1	W53_KO1	OK	10.069	86.4741	3.10235	11.2252	5e-05	0.000167762	yes
Os06g0650900	Os06g0650900	-	6:26646374-26647794	WT_PB1	W53_KO1	OK	8.81155	75.7013	3.10285	13.1214	5e-05	0.000167762	yes
Os07g0663700	Os07g0663700	-	7:28002586-28004412	WT_PB1	W53_KO1	OK	0.333613	2.86742	3.10351	4.83701	5e-05	0.000167762	yes
Os04g0556600	Os04g0556600	-	4:27853303-27854961	WT_PB1	W53_KO1	OK	7.3439	63.1418	3.10398	10.5744	5e-05	0.000167762	yes
Os08g0434150	Os08g0434150	-	8:21050707-21052845	WT_PB1	W53_KO1	OK	2.03233	17.4928	3.10555	4.5254	5e-05	0.000167762	yes
Os11g0143300	Os11g0143300	-	11:2013414-2018150	WT_PB1	W53_KO1	OK	1.30793	11.2653	3.10653	7.10792	5e-05	0.000167762	yes
Os06g0179500	Os06g0179500	-	6:3941559-3943507	WT_PB1	W53_KO1	OK	0.0703226	0.607563	3.11097	2.33716	0.0155	0.0308925	yes
Os08g0521200	Os08g0521200	-	8:25930878-25934033	WT_PB1	W53_KO1	OK	0.131506	1.13923	3.11486	5.12333	0.00015	0.000469155	yes
Os03g0161200	Os03g0161200	-	3:3271149-3276878	WT_PB1	W53_KO1	OK	47.8535	414.755	3.11557	16.2248	5e-05	0.000167762	yes
Os01g0602400	Os01g0602400	-	1:23673177-23675960	WT_PB1	W53_KO1	OK	1.51974	13.1764	3.11605	9.23565	5e-05	0.000167762	yes
Os06g0705700	Os06g0705700	-	6:29824392-29826498	WT_PB1	W53_KO1	OK	0.305628	2.66127	3.12227	4.75324	5e-05	0.000167762	yes
Os04g0116600	Os04g0116600	-	4:984542-987069	WT_PB1	W53_KO1	OK	0.769482	6.70577	3.12344	7.54161	5e-05	0.000167762	yes
Os04g0635000	Os04g0635000	-	4:32297570-32298126	WT_PB1	W53_KO1	OK	0.440463	3.8475	3.12683	3.15348	0.0068	0.0149306	yes
Os01g0878101	Os01g0878101	-	1:38106514-38107815	WT_PB1	W53_KO1	OK	0.103848	0.908075	3.12834	2.14012	0.01175	0.0242501	yes
Os11g0110901	Os11g0110901	-	11:531044-532220	WT_PB1	W53_KO1	OK	1.82154	15.9548	3.13076	6.53599	5e-05	0.000167762	yes
Os07g0658000	Os07g0658000	-	7:27699816-27701266	WT_PB1	W53_KO1	OK	0.939091	8.24897	3.13488	7.8542	5e-05	0.000167762	yes
Os07g0148900	Os07g0148900	-	7:2546464-2547298	WT_PB1	W53_KO1	OK	845.784	7444.11	3.13774	16.3438	5e-05	0.000167762	yes
Os12g0610300	Os12g0610300	-	12:25780953-25781952	WT_PB1	W53_KO1	OK	0.232001	2.04345	3.13881	3.23055	0.00965	0.0204083	yes
Os01g0720700	Os01g0720700	-	1:30043445-30043783	WT_PB1	W53_KO1	OK	13.7464	121.208	3.14035	8.90745	5e-05	0.000167762	yes
Os06g0200250	Os06g0200250	-	6:5072838-5073861	WT_PB1	W53_KO1	OK	0.172284	1.5242	3.14519	2.95636	0.00965	0.0204083	yes
Os05g0105800	Os05g0105800	-	5:313164-313673	WT_PB1	W53_KO1	OK	67.2604	596.34	3.14831	14.755	5e-05	0.000167762	yes
Os01g0830900	Os01g0830900	-	1:35547687-35548473	WT_PB1	W53_KO1	OK	0.672594	5.97358	3.15079	4.59803	0.0006	0.00167963	yes
Os02g0636600	Os02g0636600	-	2:25523465-25524380	WT_PB1	W53_KO1	OK	0.873013	7.77247	3.1543	5.42976	5e-05	0.000167762	yes
Os01g0829600	Os01g0829600	-	1:35497038-35498546	WT_PB1	W53_KO1	OK	0.242062	2.16106	3.15829	5.03149	0.00715	0.0156172	yes
Os11g0591200	Os11g0591200	-	11:22468347-22471382	WT_PB1	W53_KO1	OK	0.538572	4.83009	3.16484	4.85683	5e-05	0.000167762	yes
Os12g0242500	Os12g0242500	-	12:7892374-7893898	WT_PB1	W53_KO1	OK	0.640445	5.74675	3.1656	7.75034	5e-05	0.000167762	yes
Os08g0435900	Os08g0435900	-	8:21171331-21172654	WT_PB1	W53_KO1	OK	364.07	3282.58	3.17254	16.2824	5e-05	0.000167762	yes
Os11g0442380	Os11g0442380	-	11:14568687-14571605	WT_PB1	W53_KO1	OK	0.127818	1.1534	3.17372	4.54767	0.0001	0.00032214	yes
Os02g0729350	Os02g0729350	-	2:30357070-30359162	WT_PB1	W53_KO1	OK	0.4474	4.04937	3.17806	5.44102	5e-05	0.000167762	yes
Os03g0775700	Os03g0775700	-	3:32164806-32168423	WT_PB1	W53_KO1	OK	0.0660114	0.598722	3.1811	4.12737	0.00055	0.00155198	yes
Os03g0757100	Os03g0757100	-	3:31292067-31293498	WT_PB1	W53_KO1	OK	1.31287	11.9136	3.18181	8.4931	5e-05	0.000167762	yes
Os12g0441600	Os12g0441600	-	12:14750543-14752232	WT_PB1	W53_KO1	OK	5.15299	46.9107	3.18644	12.4785	5e-05	0.000167762	yes
Os12g0638200	Os12g0638200	-	12:27346311-27350659	WT_PB1	W53_KO1	OK	2.72889	24.8961	3.18953	13.7679	5e-05	0.000167762	yes
Os01g0205300	Os01g0205300	-	1:5768174-5769203	WT_PB1	W53_KO1	OK	2.696	24.662	3.1934	8.80627	5e-05	0.000167762	yes
Os04g0635100	Os04g0635100	-	4:32301932-32302446	WT_PB1	W53_KO1	OK	0.276615	2.53059	3.19352	2.38198	0.0197	0.0379614	yes
Os03g0196600	Os03g0196600	-	3:5063817-5065197	WT_PB1	W53_KO1	OK	5.04719	46.2324	3.19535	13.4741	5e-05	0.000167762	yes
Os10g0474100	Os10g0474100	-	10:17619187-17621032	WT_PB1	W53_KO1	OK	1.56214	14.3178	3.19621	10.6279	5e-05	0.000167762	yes
Os02g0102300	Os02g0102300	-	2:124644-130152	WT_PB1	W53_KO1	OK	0.493573	4.52427	3.19635	3.10745	0.00385	0.00902387	yes
Os08g0468700	Os08g0468700	-	8:23051706-23055631	WT_PB1	W53_KO1	OK	0.248102	2.27567	3.19729	6.76904	5e-05	0.000167762	yes
Os01g0501800	Os01g0501800	-	1:17349337-17350785	WT_PB1	W53_KO1	OK	503.711	4629.76	3.20027	17.1428	5e-05	0.000167762	yes
Os01g0681700	Os01g0681700	-	1:28085780-28086459	WT_PB1	W53_KO1	OK	4.771	43.8729	3.20097	10.2175	5e-05	0.000167762	yes
Os11g0183900	Os11g0183900	-	11:4247309-4251716	WT_PB1	W53_KO1	OK	0.207797	1.91318	3.20273	4.27846	0.0002	0.00061165	yes
Os07g0153150	Os07g0153150	-	7:2806935-2815086	WT_PB1	W53_KO1	OK	0.0604276	0.556684	3.20358	2.9549	0.0026	0.00634245	yes
Os10g0557900	Os10g0557900	-	10:21953518-21957095	WT_PB1	W53_KO1	OK	12.2847	113.578	3.20875	15.4153	5e-05	0.000167762	yes
Os11g0576100	Os11g0576100	-	11:21705479-21708029	WT_PB1	W53_KO1	OK	0.193351	1.79007	3.21072	5.46224	5e-05	0.000167762	yes
Os03g0684700	Os03g0684700	-	3:27300726-27303953	WT_PB1	W53_KO1	OK	15.819	146.681	3.21295	14.4166	5e-05	0.000167762	yes
Os03g0609500	Os03g0609500	-	3:22976954-22979863	WT_PB1	W53_KO1	OK	1.20661	11.2081	3.2155	8.35129	5e-05	0.000167762	yes
Os02g0827400	Os02g0827400	-	2:35560477-35561654	WT_PB1	W53_KO1	OK	6.71055	62.3761	3.21649	10.4806	5e-05	0.000167762	yes
Os07g0621800	Os07g0621800	-	7:25696894-25704080	WT_PB1	W53_KO1	OK	0.0957963	0.890498	3.21657	2.75115	0.0081	0.017474	yes
Os10g0502400	Os10g0502400	-	10:19159178-19162398	WT_PB1	W53_KO1	OK	38.1603	356.958	3.22561	11.4484	5e-05	0.000167762	yes
Os02g0753900	Os02g0753900	-	2:31706164-31707298	WT_PB1	W53_KO1	OK	0.281831	2.6422	3.22883	3.61689	0.00155	0.00398102	yes
Os03g0655400	Os03g0655400	-	3:25563659-25564431	WT_PB1	W53_KO1	OK	85.4645	802.551	3.2312	16.9585	5e-05	0.000167762	yes
Os04g0683700	Os04g0683700	-	4:34908577-34910477	WT_PB1	W53_KO1	OK	178.337	1675.46	3.23188	19.2502	5e-05	0.000167762	yes
Os03g0729000	Os03g0729000	-	3:29784694-29787012	WT_PB1	W53_KO1	OK	5.5596	52.347	3.23505	15.156	5e-05	0.000167762	yes
Os12g0139400	Os12g0139400	-	12:1915772-1917702	WT_PB1	W53_KO1	OK	4.77652	45.2076	3.24253	11.848	5e-05	0.000167762	yes
Os10g0207400	Os10g0207400	-	10:7616144-7616777	WT_PB1	W53_KO1	OK	2.24949	21.4516	3.25341	6.69543	5e-05	0.000167762	yes
Os02g0157950	Os02g0157950	-	2:3163896-3165102	WT_PB1	W53_KO1	OK	2.81704	26.8763	3.25408	10.9706	5e-05	0.000167762	yes
Os11g0267000	Os11g0267000	-	11:9177328-9184295	WT_PB1	W53_KO1	OK	26.7696	255.776	3.25622	15.7143	5e-05	0.000167762	yes
Os06g0651200	Os06g0651200	-	6:26659965-26660564	WT_PB1	W53_KO1	OK	4.67905	44.8517	3.26087	10.121	5e-05	0.000167762	yes
Os04g0673300	Os04g0673300	-	4:34375977-34377092	WT_PB1	W53_KO1	OK	2.31413	22.2239	3.26357	9.62273	5e-05	0.000167762	yes
Os12g0149000	Os12g0149000	-	12:2417955-2419337	WT_PB1	W53_KO1	OK	0.569108	5.46799	3.26424	6.18674	5e-05	0.000167762	yes
Os06g0640599	Os06g0640599	-	6:26064726-26065292	WT_PB1	W53_KO1	OK	3.5151	33.8803	3.26881	8.59634	5e-05	0.000167762	yes
Os01g0222500	Os01g0222500	-	1:6699635-6703371	WT_PB1	W53_KO1	OK	0.445878	4.30187	3.27024	5.61791	5e-05	0.000167762	yes
Os02g0104500	Os02g0104500	-	2:219735-221602	WT_PB1	W53_KO1	OK	0.0611501	0.589991	3.27027	3.01433	0.0187	0.0363199	yes
Os03g0323100	Os03g0323100	-	3:11710915-11711904	WT_PB1	W53_KO1	OK	1.1255	10.9285	3.27945	8.0225	5e-05	0.000167762	yes
Os07g0586200	Os07g0586200	-	7:23820384-23824223	WT_PB1	W53_KO1	OK	0.0722736	0.704917	3.28591	1.84368	0.00525	0.0118548	yes
Os10g0166600	Os10g0166600	-	10:4599942-4602849	WT_PB1	W53_KO1	OK	0.851043	8.30693	3.28701	8.29115	5e-05	0.000167762	yes
Os06g0534800	Os06g0534800	-	6:20010527-20012036	WT_PB1	W53_KO1	OK	0.101373	0.990712	3.28879	2.21124	0.00945	0.0200423	yes
Os02g0815700	Os02g0815700	-	2:34937313-34944075	WT_PB1	W53_KO1	OK	4.38406	42.97	3.29299	13.4084	5e-05	0.000167762	yes
Os12g0208950	Os12g0208950	-	12:5674409-5676438	WT_PB1	W53_KO1	OK	3.79818	37.2892	3.29537	8.41311	5e-05	0.000167762	yes
Os05g0390300	Os05g0390300	-	5:18919134-18920528	WT_PB1	W53_KO1	OK	1.35085	13.4092	3.31128	8.7303	5e-05	0.000167762	yes
Os02g0627100	Os02g0627100	-	2:25006494-25009018	WT_PB1	W53_KO1	OK	0.0457493	0.454372	3.31205	2.57637	0.0144	0.0289903	yes
Os03g0782500	Os03g0782500	-	3:32432550-32435839	WT_PB1	W53_KO1	OK	12.5819	125.447	3.31766	16.2389	5e-05	0.000167762	yes
Os03g0321300	Os03g0321300	-	3:11613230-11614737	WT_PB1	W53_KO1	OK	0.868406	8.69805	3.32425	9.98289	5e-05	0.000167762	yes
Os09g0426800	Os09g0426800	-	9:15493030-15497466	WT_PB1	W53_KO1	OK	2.06629	20.782	3.33022	13.5749	5e-05	0.000167762	yes
Os02g0775900	Os02g0775900	-	2:32778199-32778764	WT_PB1	W53_KO1	OK	0.669547	6.7535	3.33438	4.56288	0.00025	0.000751532	yes
Os09g0466400	Os09g0466400	-	9:17704076-17705245	WT_PB1	W53_KO1	OK	1.37805	13.9077	3.33518	9.31811	5e-05	0.000167762	yes
Os12g0569500	Os12g0569500	-	12:23435457-23436485	WT_PB1	W53_KO1	OK	3.02604	30.6244	3.33918	10.3466	5e-05	0.000167762	yes
Os02g0753300	Os02g0753300	-	2:31676473-31677436	WT_PB1	W53_KO1	OK	1.34478	13.6103	3.33925	8.40468	5e-05	0.000167762	yes
Os08g0509100	Os08g0509100	-	8:25241036-25250038	WT_PB1	W53_KO1	OK	1.42026	14.3772	3.33955	4.4448	5e-05	0.000167762	yes
Os07g0539300	Os07g0539300	-	7:21238283-21241263	WT_PB1	W53_KO1	OK	0.323811	3.28383	3.34216	6.66904	5e-05	0.000167762	yes
Os11g0118350	Os11g0118350	-	11:823448-825737	WT_PB1	W53_KO1	OK	4.00385	40.608	3.3423	4.374	5e-05	0.000167762	yes
Os05g0426400	Os05g0426400	-	5:20898380-20903638	WT_PB1	W53_KO1	OK	0.261324	2.65966	3.34733	2.28077	0.01245	0.0255297	yes
Os06g0131350	Os06g0131350	-	6:1674357-1677406	WT_PB1	W53_KO1	OK	2.12266	21.6394	3.34972	2.58508	0.0002	0.00061165	yes
Os05g0355400	Os05g0355400	-	5:16859726-16860956	WT_PB1	W53_KO1	OK	1.87635	19.2392	3.35804	10.5704	5e-05	0.000167762	yes
Os02g0557800	Os02g0557800	-	2:21128649-21131368	WT_PB1	W53_KO1	OK	20.6197	211.924	3.36145	16.328	5e-05	0.000167762	yes
Os03g0686500	Os03g0686500	-	3:27394686-27395711	WT_PB1	W53_KO1	OK	6.9718	71.7268	3.36291	14.0958	5e-05	0.000167762	yes
Os04g0608100	Os04g0608100	-	4:30764549-30770580	WT_PB1	W53_KO1	OK	1.35031	13.9016	3.36388	10.2088	5e-05	0.000167762	yes
Os12g0541700	Os12g0541700	-	12:21691748-21692645	WT_PB1	W53_KO1	OK	0.252204	2.59886	3.36522	3.94917	0.00665	0.014654	yes
Os03g0179700	Os03g0179700	-	3:4181380-4182557	WT_PB1	W53_KO1	OK	0.149355	1.54561	3.37136	2.75892	0.0222	0.0421567	yes
Os12g0181600	Os12g0181600	-	12:4144619-4146619	WT_PB1	W53_KO1	OK	1.23956	12.9159	3.38125	9.20129	5e-05	0.000167762	yes
Os01g0865700	Os01g0865700	-	1:37464073-37465567	WT_PB1	W53_KO1	OK	0.149335	1.5586	3.38363	3.05736	0.00695	0.01523	yes
Os04g0429600	Os04g0429600	-	4:21288251-21293643	WT_PB1	W53_KO1	OK	8.68699	90.7243	3.38456	16.4832	5e-05	0.000167762	yes
Os06g0118700	Os06g0118700	-	6:1011586-1014688	WT_PB1	W53_KO1	OK	0.152464	1.59271	3.38494	3.92113	0.00025	0.000751532	yes
Os01g0264000	Os01g0264000	-	1:8949336-8951088	WT_PB1	W53_KO1	OK	3.06646	32.0476	3.38557	12.6494	5e-05	0.000167762	yes
Os06g0538400	Os06g0538400	-	6:20178123-20179043	WT_PB1	W53_KO1	OK	5.24929	55.5581	3.4038	11.9495	5e-05	0.000167762	yes
Os03g0133300	Os03g0133300	-	3:1873290-1878362	WT_PB1	W53_KO1	OK	0.692034	7.33168	3.40523	9.12827	5e-05	0.000167762	yes
Os03g0337550	Os03g0337550	-	3:12520649-12528893	WT_PB1	W53_KO1	OK	3.91289	41.5814	3.40963	9.07458	5e-05	0.000167762	yes
Os02g0569900	Os02g0569900	-	2:21740303-21741960	WT_PB1	W53_KO1	OK	0.0821042	0.872589	3.40977	2.67218	0.00845	0.0181279	yes
Os04g0631100	Os04g0631100	-	4:32139083-32140993	WT_PB1	W53_KO1	OK	2.27656	24.4105	3.42258	11.467	5e-05	0.000167762	yes
Os02g0671100	Os02g0671100	-	2:27248838-27250065	WT_PB1	W53_KO1	OK	0.774066	8.30212	3.42295	8.16429	5e-05	0.000167762	yes
Os06g0695800	Os06g0695800	-	6:29072360-29076031	WT_PB1	W53_KO1	OK	0.818001	8.79219	3.42605	7.52422	5e-05	0.000167762	yes
Os02g0765900	Os02g0765900	-	2:32254100-32257207	WT_PB1	W53_KO1	OK	0.654585	7.05498	3.42999	4.47798	5e-05	0.000167762	yes
Os02g0158300	Os02g0158300	-	2:3179484-3182746	WT_PB1	W53_KO1	OK	0.404208	4.36367	3.43237	5.68103	5e-05	0.000167762	yes
Os09g0475800	Os09g0475800	-	9:18234971-18235872	WT_PB1	W53_KO1	OK	0.611522	6.65616	3.44421	6.56354	5e-05	0.000167762	yes
Os01g0329900	Os01g0329900	-	1:12734097-12738081	WT_PB1	W53_KO1	OK	0.167071	1.82607	3.45022	2.99476	0.00285	0.00687061	yes
Os06g0632500	Os06g0632500	-	6:25633142-25636382	WT_PB1	W53_KO1	OK	0.100169	1.09548	3.45106	2.67626	0.019	0.0367995	yes
Os09g0517200	Os09g0517200	-	9:20163093-20167803	WT_PB1	W53_KO1	OK	0.0425308	0.465191	3.45124	3.16352	0.0132	0.0268731	yes
Os05g0508900	Os05g0508900	-	5:25193478-25194625	WT_PB1	W53_KO1	OK	18.605	204.009	3.45487	15.6711	5e-05	0.000167762	yes
Os04g0120100	Os04g0120100	-	4:1201626-1202712	WT_PB1	W53_KO1	OK	1.24033	13.6851	3.4638	6.45381	5e-05	0.000167762	yes
Os01g0600900	Os01g0600900	-	1:23607362-23608541	WT_PB1	W53_KO1	OK	389.432	4315.4	3.47005	18.439	5e-05	0.000167762	yes
Os02g0653400	Os02g0653400	-	2:26348651-26353445	WT_PB1	W53_KO1	OK	0.139335	1.54837	3.47412	3.54975	0.00475	0.0108599	yes
Os07g0261200	Os07g0261200	-	7:9152376-9155030	WT_PB1	W53_KO1	OK	2.37197	26.4345	3.47827	10.1999	5e-05	0.000167762	yes
Os01g0101800	Os01g0101800	-	1:85336-88844	WT_PB1	W53_KO1	OK	0.227181	2.54754	3.48719	6.31197	5e-05	0.000167762	yes
Os01g0666000	Os01g0666000	-	1:27226174-27230292	WT_PB1	W53_KO1	OK	0.274838	3.09446	3.49303	5.40111	5e-05	0.000167762	yes
Os01g0147300	Os01g0147300	-	1:2566662-2570029	WT_PB1	W53_KO1	OK	0.0913954	1.04237	3.51161	2.65432	0.0236	0.0444917	yes
Os10g0508700	Os10g0508700	-	10:19530117-19532281	WT_PB1	W53_KO1	OK	0.162086	1.8592	3.51985	3.73744	0.0021	0.00523711	yes
Os04g0175400	Os04g0175400	-	4:5135226-5142111	WT_PB1	W53_KO1	OK	0.593637	6.82515	3.52321	4.94959	0.0015	0.00386197	yes
Os04g0387000	Os04g0387000	-	4:19005243-19005588	WT_PB1	W53_KO1	OK	2.25765	25.9693	3.52391	4.45477	0.00035	0.00102428	yes
Os05g0594200	Os05g0594200	CAX1b	5:29588658-29593839	WT_PB1	W53_KO1	OK	0.0538334	0.624931	3.53712	3.46427	0.0093	0.0197512	yes
Os04g0121100	Os04g0121100	-	4:1248449-1260282	WT_PB1	W53_KO1	OK	0.48658	5.66487	3.54129	8.96655	5e-05	0.000167762	yes
Os10g0565150	Os10g0565150	-	10:22324231-22327664	WT_PB1	W53_KO1	OK	1.15847	13.5547	3.5485	13.4827	5e-05	0.000167762	yes
Os11g0242500	Os11g0242500	-	11:7644049-7649680	WT_PB1	W53_KO1	OK	0.133063	1.56409	3.55514	6.01741	5e-05	0.000167762	yes
Os04g0683850	Os04g0683850	-	4:34920627-34922213	WT_PB1	W53_KO1	OK	1.78025	21.0144	3.56123	8.4942	5e-05	0.000167762	yes
Os12g0117900	Os12g0117900	-	12:873234-873791	WT_PB1	W53_KO1	OK	0.385891	4.55861	3.56233	3.41308	0.01125	0.0233524	yes
Os06g0724800	Os06g0724800	-	6:30797114-30806042	WT_PB1	W53_KO1	OK	0.641947	7.66375	3.57752	8.01955	5e-05	0.000167762	yes
Os09g0546900	Os09g0546900	-	9:21602928-21603542	WT_PB1	W53_KO1	OK	1.4831	17.7161	3.57838	7.15274	5e-05	0.000167762	yes
Os01g0631700	Os01g0631700	-	1:25282066-25286614	WT_PB1	W53_KO1	OK	0.0519783	0.624338	3.58634	3.33019	0.01135	0.0235284	yes
Os01g0639900	Os01g0639900	-	1:25696670-25705077	WT_PB1	W53_KO1	OK	431.409	5186.05	3.58751	19.5931	5e-05	0.000167762	yes
Os08g0355400	Os08g0355400	-	8:16235883-16247701	WT_PB1	W53_KO1	OK	1.57049	18.8933	3.58859	6.4514	5e-05	0.000167762	yes
Os01g0934350	Os01g0934350	-	1:40994282-40994849	WT_PB1	W53_KO1	OK	1.95009	23.4792	3.58977	6.52813	5e-05	0.000167762	yes
Os01g0873200	Os01g0873200	-	1:37866092-37868311	WT_PB1	W53_KO1	OK	18.4138	222.081	3.59223	18.1708	5e-05	0.000167762	yes
Os04g0474800	Os04g0474800	-	4:23747600-23752765	WT_PB1	W53_KO1	OK	1.1269	13.6711	3.6007	7.41668	5e-05	0.000167762	yes
Os05g0155400	Os05g0155400	-	5:3245447-3247629	WT_PB1	W53_KO1	OK	0.743293	9.03356	3.60329	7.84084	5e-05	0.000167762	yes
Os04g0414700	Os04g0414700	-	4:20496053-20497009	WT_PB1	W53_KO1	OK	465.032	5663.14	3.6062	19.597	5e-05	0.000167762	yes
Os05g0596500	Os05g0596500	-	5:29718209-29719693	WT_PB1	W53_KO1	OK	0.0713667	0.869561	3.60696	2.4633	0.02115	0.0403955	yes
Os08g0441100	Os08g0441100	-	8:21467452-21468593	WT_PB1	W53_KO1	OK	1.32548	16.2322	3.61426	10.7124	5e-05	0.000167762	yes
Os01g0959200	Os01g0959200	-	1:42282831-42283619	WT_PB1	W53_KO1	OK	0.220719	2.74455	3.63629	3.48274	0.0013	0.0033953	yes
Os11g0671000	Os11g0671000	-	11:27116505-27118000	WT_PB1	W53_KO1	OK	9.23998	114.97	3.63722	14.9455	5e-05	0.000167762	yes
Os09g0449650	Os09g0449650	-	9:16840212-16840956	WT_PB1	W53_KO1	OK	8.95781	112.16	3.64626	14.0239	5e-05	0.000167762	yes
Os10g0463400	Os10g0463400	-	10:17076097-17081344	WT_PB1	W53_KO1	OK	0.596422	7.57369	3.66659	6.91563	5e-05	0.000167762	yes
Os05g0389600	Os05g0389600	-	5:18862714-18867283	WT_PB1	W53_KO1	OK	0.0525381	0.66724	3.66677	3.39946	0.00655	0.0144686	yes
Os07g0119400	Os07g0119400	-	7:1055474-1058127	WT_PB1	W53_KO1	OK	0.09532	1.2137	3.67049	3.67924	0.00425	0.00985686	yes
Os10g0481000	Os10g0481000	-	10:18129497-18130451	WT_PB1	W53_KO1	OK	1.55255	19.7717	3.67073	9.69236	5e-05	0.000167762	yes
Os12g0117700	Os12g0117700	-	12:871846-872269	WT_PB1	W53_KO1	OK	12.5943	160.475	3.67151	12.4041	5e-05	0.000167762	yes
Os08g0508800	Os08g0508800	-	8:25216459-25224078	WT_PB1	W53_KO1	OK	0.406296	5.1822	3.67296	10.2462	5e-05	0.000167762	yes
Os01g0880200	Os01g0880200	-	1:38197021-38202612	WT_PB1	W53_KO1	OK	0.959015	12.3658	3.68866	7.44421	5e-05	0.000167762	yes
Os12g0143800	Os12g0143800	-	12:2154057-2158284	WT_PB1	W53_KO1	OK	0.0738948	0.954705	3.69151	2.83152	0.02465	0.0462199	yes
Os02g0303500	Os02g0303500	-	2:11798894-11799847	WT_PB1	W53_KO1	OK	0.474221	6.12734	3.69163	6.05007	5e-05	0.000167762	yes
Os01g0191200	Os01g0191200	-	1:4872157-4873806	WT_PB1	W53_KO1	OK	16.5818	216.066	3.7038	19.7942	5e-05	0.000167762	yes
Os11g0666200	Os11g0666200	-	11:26878082-26880047	WT_PB1	W53_KO1	OK	0.0596384	0.778032	3.70552	2.93198	0.0169	0.0333097	yes
Os12g0117600	Os12g0117600	-	12:865228-869553	WT_PB1	W53_KO1	OK	0.0607709	0.796603	3.71241	3.4647	0.0049	0.0111597	yes
Os07g0638100	Os07g0638100	-	7:26542982-26545180	WT_PB1	W53_KO1	OK	0.223942	2.94755	3.71832	6.25149	5e-05	0.000167762	yes
Os02g0685200	Os02g0685200	-	2:28041116-28044149	WT_PB1	W53_KO1	OK	1.71713	22.6453	3.72114	13.2834	5e-05	0.000167762	yes
Os07g0693800	Os07g0693800	-	7:29531283-29534119	WT_PB1	W53_KO1	OK	0.638267	8.49415	3.73424	8.67825	5e-05	0.000167762	yes
Os10g0542400	Os10g0542400	-	10:21179550-21181282	WT_PB1	W53_KO1	OK	0.700965	9.34475	3.73674	6.15429	5e-05	0.000167762	yes
Os02g0758200	Os02g0758200	-	2:31932284-31933316	WT_PB1	W53_KO1	OK	0.192259	2.58508	3.74909	3.47159	0.01005	0.0211541	yes
Os10g0140300	Os10g0140300	-	10:2492587-2496864	WT_PB1	W53_KO1	OK	1.70542	23.1255	3.76128	11.3685	5e-05	0.000167762	yes
Os02g0786900	Os02g0786900	-	2:33424948-33426476	WT_PB1	W53_KO1	OK	0.129723	1.76651	3.76739	3.82919	0.00165	0.0042099	yes
Os08g0425700	Os08g0425700	-	8:20459697-20461499	WT_PB1	W53_KO1	OK	0.122406	1.69214	3.78911	3.35763	0.0169	0.0333097	yes
Os10g0330400	Os10g0330400	-	10:9337926-9339154	WT_PB1	W53_KO1	OK	38.1789	530.849	3.79745	19.3777	5e-05	0.000167762	yes
Os01g0124650	Os01g0124650	-	1:1365585-1366502	WT_PB1	W53_KO1	OK	0.528462	7.35583	3.79902	6.00636	5e-05	0.000167762	yes
Os04g0635400	Os04g0635400	-	4:32331494-32331990	WT_PB1	W53_KO1	OK	1.13197	15.7686	3.80015	5.64803	5e-05	0.000167762	yes
Os10g0489500	Os10g0489500	-	10:18572697-18575857	WT_PB1	W53_KO1	OK	3.75158	52.5172	3.80722	14.8995	5e-05	0.000167762	yes
Os10g0544600	Os10g0544600	-	10:21271713-21276797	WT_PB1	W53_KO1	OK	0.380379	5.34277	3.81208	5.50215	5e-05	0.000167762	yes
Os12g0147200	Os12g0147200	-	12:2312449-2313217	WT_PB1	W53_KO1	OK	0.495178	6.97951	3.81711	5.98258	0.0001	0.00032214	yes
Os08g0240000	Os08g0240000	-	8:8472520-8475589	WT_PB1	W53_KO1	OK	0.308443	4.35569	3.81982	5.56118	5e-05	0.000167762	yes
Os11g0220300	Os11g0220300	-	11:6285764-6287989	WT_PB1	W53_KO1	OK	1.03414	14.6166	3.82111	11.9828	5e-05	0.000167762	yes
Os01g0249200	Os01g0249200	-	1:8203831-8206969	WT_PB1	W53_KO1	OK	0.199162	2.82679	3.82715	4.56901	0.00335	0.00795957	yes
Os04g0583200	Os04g0583200	-	4:29465919-29467027	WT_PB1	W53_KO1	OK	1.73658	24.6698	3.82843	6.70463	5e-05	0.000167762	yes
Os01g0898800	Os01g0898800	-	1:39079599-39082185	WT_PB1	W53_KO1	OK	43.9508	624.369	3.82844	20.0858	5e-05	0.000167762	yes
Os10g0567900	Os10g0567900	-	10:22516056-22517963	WT_PB1	W53_KO1	OK	0.0625297	0.900532	3.84816	3.24397	0.0061	0.0135715	yes
Os05g0516100	Os05g0516100	-	5:25589276-25589836	WT_PB1	W53_KO1	OK	0.784713	11.3118	3.84951	5.86181	5e-05	0.000167762	yes
Os01g0739500	Os01g0739500	-	1:30878999-30886338	WT_PB1	W53_KO1	OK	11.1245	161.604	3.86065	14.9166	5e-05	0.000167762	yes
Os01g0101200	Os01g0101200	-	1:62059-66302	WT_PB1	W53_KO1	OK	4.60409	66.9718	3.86256	12.9022	5e-05	0.000167762	yes
Os07g0687900	Os07g0687900	-	7:29220338-29221843	WT_PB1	W53_KO1	OK	0.364267	5.34004	3.87378	7.14324	5e-05	0.000167762	yes
Os05g0473401	Os05g0473401	-	5:23251134-23254403	WT_PB1	W53_KO1	OK	0.0653874	0.962763	3.8801	3.78656	0.0042	0.00975327	yes
Os01g0934400	Os01g0934400	-	1:40996335-40997308	WT_PB1	W53_KO1	OK	3.54341	52.2184	3.88135	12.1587	5e-05	0.000167762	yes
Os09g0242800	Os09g0242800	-	9:3205934-3206883	WT_PB1	W53_KO1	OK	0.721246	10.7717	3.90061	7.07506	5e-05	0.000167762	yes
Os01g0256500	Os01g0256500	-	1:8546064-8546869	WT_PB1	W53_KO1	OK	72.9118	1091.08	3.90347	26.104	5e-05	0.000167762	yes
Os05g0519300	Os05g0519300	-	5:25776480-25778593	WT_PB1	W53_KO1	OK	2.37856	35.6279	3.90485	13.4656	5e-05	0.000167762	yes
Os05g0548900	Os05g0548900	-	5:27229413-27233659	WT_PB1	W53_KO1	OK	12.9158	194.656	3.91372	19.3378	5e-05	0.000167762	yes
Os01g0873100	Os01g0873100	-	1:37866092-37868311	WT_PB1	W53_KO1	OK	10.4683	158.526	3.92062	7.26491	5e-05	0.000167762	yes
Os10g0493600	Os10g0493600	-	10:18733289-18741418	WT_PB1	W53_KO1	OK	2.90408	44.171	3.92695	9.85639	5e-05	0.000167762	yes
Os01g0119000	Os01g0119000	-	1:1078564-1081597	WT_PB1	W53_KO1	OK	0.26165	3.99258	3.93161	6.77254	5e-05	0.000167762	yes
Os03g0857600	Os03g0857600	-	3:36189260-36190366	WT_PB1	W53_KO1	OK	0.809127	12.3866	3.93628	8.85633	5e-05	0.000167762	yes
Os10g0516701	Os10g0516701	-	10:19956383-19957356	WT_PB1	W53_KO1	OK	0.385602	5.90735	3.93733	5.12966	5e-05	0.000167762	yes
Os05g0382000	Os05g0382000	-	5:18466962-18470494	WT_PB1	W53_KO1	OK	0.0941115	1.44228	3.93783	4.11313	0.00205	0.00512959	yes
Os03g0132200	Os03g0132200	-	3:1831331-1833035	WT_PB1	W53_KO1	OK	5.64596	87.1798	3.9487	16.4521	5e-05	0.000167762	yes
Os01g0211600	Os01g0211600	-	1:6076730-6078239	WT_PB1	W53_KO1	OK	0.225257	3.4801	3.94948	5.17087	0.0003	0.000888686	yes
Os07g0544800	Os07g0544800	-	7:21574445-21576033	WT_PB1	W53_KO1	OK	196.833	3052.89	3.95513	22.8141	5e-05	0.000167762	yes
Os10g0416500	Os10g0416500	-	10:14590044-14591113	WT_PB1	W53_KO1	OK	0.156874	2.43364	3.95543	3.42778	0.01065	0.022254	yes
Os07g0175300	Os07g0175300	-	7:3957965-3960638	WT_PB1	W53_KO1	OK	0.36671	5.7171	3.96257	8.61648	5e-05	0.000167762	yes
Os02g0670200	Os02g0670200	-	2:27215204-27217721	WT_PB1	W53_KO1	OK	0.424551	6.66648	3.97291	3.2445	0.0119	0.0245245	yes
Os12g0117850	Os12g0117850	-	12:876267-878237	WT_PB1	W53_KO1	OK	0.0802912	1.26386	3.97645	3.34375	0.02065	0.0395646	yes
Os03g0310600	Os03g0310600	-	3:11081669-11083185	WT_PB1	W53_KO1	OK	0.0739576	1.1661	3.97885	2.72119	0.02055	0.039388	yes
Os06g0558300	Os06g0558300	-	6:21315871-21317578	WT_PB1	W53_KO1	OK	0.353784	5.62021	3.98968	6.30763	5e-05	0.000167762	yes
Os06g0716100	Os06g0716100	-	6:30417660-30418845	WT_PB1	W53_KO1	OK	19.4294	313.86	4.01381	20.3829	5e-05	0.000167762	yes
Os05g0408900	Os05g0408900	-	5:19957170-19963120	WT_PB1	W53_KO1	OK	7.83538	127.031	4.01903	20.0879	5e-05	0.000167762	yes
Os10g0578700	Os10g0578700	-	10:23073063-23075356	WT_PB1	W53_KO1	OK	0.132624	2.15123	4.01975	4.51572	0.00195	0.00490255	yes
Os01g0731100	Os01g0731100	-	1:30512280-30513685	WT_PB1	W53_KO1	OK	0.643193	10.6008	4.04278	8.05305	5e-05	0.000167762	yes
Os12g0586300	Os12g0586300	-	12:24475100-24477611	WT_PB1	W53_KO1	OK	2.05395	34.0863	4.05272	13.2988	5e-05	0.000167762	yes
Os12g0231000	Os12g0231000	-	12:7165807-7171019	WT_PB1	W53_KO1	OK	2.8159	46.869	4.05697	17.3579	5e-05	0.000167762	yes
Os03g0203200	Os03g0203200	-	3:5422205-5423780	WT_PB1	W53_KO1	OK	21.3995	361.178	4.07706	22.631	5e-05	0.000167762	yes
Os10g0554001	Os10g0554001	-	10:21741487-21743265	WT_PB1	W53_KO1	OK	0.684962	11.6393	4.08684	9.62704	5e-05	0.000167762	yes
Os04g0399300	Os04g0399300	-	4:19735870-19739665	WT_PB1	W53_KO1	OK	0.80193	13.6838	4.09285	10.6897	5e-05	0.000167762	yes
Os01g0124200	Os01g0124200	-	1:1347664-1348723	WT_PB1	W53_KO1	OK	0.641783	10.9677	4.09503	8.32738	5e-05	0.000167762	yes
Os09g0337300	Os09g0337300	-	9:10252138-10254682	WT_PB1	W53_KO1	OK	0.224345	3.84571	4.09946	3.21479	0.00055	0.00155198	yes
Os08g0485000	Os08g0485000	-	8:23969406-23970640	WT_PB1	W53_KO1	OK	0.153741	2.64643	4.10547	3.75551	0.0106	0.0221587	yes
Os09g0438100	Os09g0438100	-	9:16200945-16201902	WT_PB1	W53_KO1	OK	18.9122	326.952	4.11169	21.4441	5e-05	0.000167762	yes
Os04g0457100	Os04g0457100	-	4:22835912-22837571	WT_PB1	W53_KO1	OK	3.22752	56.018	4.11739	3.45252	5e-05	0.000167762	yes
Os10g0578800	Os10g0578800	-	10:23075401-23079074	WT_PB1	W53_KO1	OK	7.87272	137.406	4.12544	17.6851	5e-05	0.000167762	yes
Os01g0177400	Os01g0177400	-	1:4003658-4004887	WT_PB1	W53_KO1	OK	0.444308	7.81685	4.13696	7.21043	0.00015	0.000469155	yes
Os03g0131900	Os03g0131900	-	3:1817532-1818990	WT_PB1	W53_KO1	OK	1.89533	33.4216	4.14026	12.6296	5e-05	0.000167762	yes
Os09g0426500	Os09g0426500	-	9:15464739-15468833	WT_PB1	W53_KO1	OK	7.36748	131.645	4.15934	18.3026	5e-05	0.000167762	yes
Os01g0207400	Os01g0207400	-	1:5837659-5838639	WT_PB1	W53_KO1	OK	0.832809	14.9377	4.16483	7.8032	5e-05	0.000167762	yes
Os01g0178400	Os01g0178400	-	1:4068635-4070331	WT_PB1	W53_KO1	OK	1.18769	21.6365	4.18723	9.10166	5e-05	0.000167762	yes
Os07g0469100	Os07g0469100	-	7:16743569-16745394	WT_PB1	W53_KO1	OK	12.0883	222.305	4.20085	17.4256	5e-05	0.000167762	yes
Os05g0179950	Os05g0179950	-	5:4799224-4800863	WT_PB1	W53_KO1	OK	0.502428	9.25143	4.20269	8.4109	5e-05	0.000167762	yes
Os03g0746900	Os03g0746900	-	3:30707828-30708737	WT_PB1	W53_KO1	OK	0.736414	13.8403	4.23221	7.31675	5e-05	0.000167762	yes
Os07g0558400	Os07g0558400	-	7:22316342-22317935	WT_PB1	W53_KO1	OK	255.368	4853.69	4.24844	22.7089	5e-05	0.000167762	yes
Os04g0295500	Os04g0295500	-	4:12997752-12999822	WT_PB1	W53_KO1	OK	0.0929997	1.80666	4.27995	4.09068	0.00505	0.0114637	yes
Os02g0106100	Os02g0106100	-	2:343056-346875	WT_PB1	W53_KO1	OK	6.90971	135.205	4.29038	21.5626	5e-05	0.000167762	yes
Os05g0579300	Os05g0579300	-	5:28835773-28836869	WT_PB1	W53_KO1	OK	0.209683	4.14618	4.3055	5.83952	0.00085	0.00231314	yes
Os05g0102000	Os05g0102000	-	5:116432-118268	WT_PB1	W53_KO1	OK	0.661175	13.3787	4.33876	10.885	5e-05	0.000167762	yes
Os01g0839200	Os01g0839200	-	1:36002558-36005000	WT_PB1	W53_KO1	OK	0.0932956	1.8955	4.34463	4.60814	0.0169	0.0333097	yes
Os09g0484900	Os09g0484900	-	9:18715939-18718840	WT_PB1	W53_KO1	OK	6.29262	128.058	4.347	19.0979	5e-05	0.000167762	yes
Os01g0123900	Os01g0123900	-	1:1338240-1339098	WT_PB1	W53_KO1	OK	9.46694	192.817	4.34819	18.4948	5e-05	0.000167762	yes
Os07g0626800	Os07g0626800	-	7:25966099-25967412	WT_PB1	W53_KO1	OK	0.53365	11.0112	4.36694	8.47848	5e-05	0.000167762	yes
Os04g0678700	Os04g0678700	-	4:34663054-34664559	WT_PB1	W53_KO1	OK	0.670876	13.9486	4.37793	9.77173	5e-05	0.000167762	yes
Os08g0120200	Os08g0120200	-	8:1111314-1115778	WT_PB1	W53_KO1	OK	0.0330445	0.689711	4.38351	3.46102	0.01675	0.0330626	yes
Os12g0448900	Os12g0448900	-	12:15330236-15340502	WT_PB1	W53_KO1	OK	2.45103	51.3063	4.38768	18.0796	5e-05	0.000167762	yes
Os03g0343900	Os03g0343900	-	3:12812217-12812882	WT_PB1	W53_KO1	OK	132.43	2780.44	4.39201	22.55	5e-05	0.000167762	yes
Os08g0137400	Os08g0137400	-	8:2115684-2117035	WT_PB1	W53_KO1	OK	0.366105	7.78461	4.4103	4.8305	0.0007	0.0019332	yes
Os12g0433700	Os12g0433700	-	12:14054314-14057340	WT_PB1	W53_KO1	OK	0.624638	13.2853	4.41067	6.55638	5e-05	0.000167762	yes
Os01g0706900	Os01g0706900	-	1:29327582-29334792	WT_PB1	W53_KO1	OK	0.716847	15.3677	4.4221	11.3533	5e-05	0.000167762	yes
Os11g0246166	Os11g0246166	-	11:7878327-7879571	WT_PB1	W53_KO1	OK	2.12029	45.58	4.42606	5.29495	5e-05	0.000167762	yes
Os03g0333400	Os03g0333400	-	3:12320930-12321796	WT_PB1	W53_KO1	OK	31.7678	684.201	4.42878	23.3382	5e-05	0.000167762	yes
Os04g0306400	Os04g0306400	-	4:13802277-13803456	WT_PB1	W53_KO1	OK	9.19241	199.431	4.43931	21.3824	5e-05	0.000167762	yes
Os12g0117500	Os12g0117500	-	12:861210-863519	WT_PB1	W53_KO1	OK	0.660667	14.4802	4.45401	3.47921	0.0025	0.00612526	yes
Os01g0663300	Os01g0663300	-	1:27081818-27085661	WT_PB1	W53_KO1	OK	0.0789502	1.73581	4.45852	4.14524	0.00505	0.0114637	yes
Os02g0731700	Os02g0731700	-	2:30473738-30475800	WT_PB1	W53_KO1	OK	0.480104	10.6762	4.47491	9.31956	5e-05	0.000167762	yes
Os02g0149900	Os02g0149900	-	2:2757659-2758714	WT_PB1	W53_KO1	OK	0.419706	9.41487	4.48749	6.0859	5e-05	0.000167762	yes
Os01g0940700	Os01g0940700	-	1:41346646-41348373	WT_PB1	W53_KO1	OK	0.129362	2.92416	4.49854	4.19122	0.01115	0.0231903	yes
Os03g0162500	Os03g0162500	-	3:3379747-3381695	WT_PB1	W53_KO1	OK	1.90974	43.5055	4.50975	13.9876	5e-05	0.000167762	yes
Os11g0246200	Os11g0246200	-	11:7878327-7879571	WT_PB1	W53_KO1	OK	11.5759	264.975	4.51666	18.6961	5e-05	0.000167762	yes
Os04g0457000	Os04g0457000	-	4:22835912-22837571	WT_PB1	W53_KO1	OK	111.285	2558.08	4.52273	24.1145	5e-05	0.000167762	yes
Os03g0131950	Os03g0131950	-	3:1817532-1818990	WT_PB1	W53_KO1	OK	0.395734	9.14916	4.53104	5.05995	0.0003	0.000888686	yes
Os11g0566800	Os11g0566800	-	11:21102793-21104582	WT_PB1	W53_KO1	OK	0.0841438	1.97728	4.55452	3.86903	0.0165	0.03263	yes
Os03g0162400	Os03g0162400	-	3:3379747-3381695	WT_PB1	W53_KO1	OK	0.381919	9.11608	4.57707	6.202	5e-05	0.000167762	yes
Os02g0777800	Os02g0777800	-	2:32915471-32918514	WT_PB1	W53_KO1	OK	0.640201	15.3762	4.58603	13.5213	5e-05	0.000167762	yes
Os02g0581100	Os02g0581100	-	2:22390372-22390985	WT_PB1	W53_KO1	OK	81.1689	1951.71	4.58766	23.3691	5e-05	0.000167762	yes
Os02g0668500	Os02g0668500	-	2:27137229-27138285	WT_PB1	W53_KO1	OK	2.87944	69.5772	4.59475	14.9788	5e-05	0.000167762	yes
Os07g0618000	Os07g0618000	-	7:25504355-25505462	WT_PB1	W53_KO1	OK	0.480983	11.6253	4.59514	5.97609	0.0004	0.00115497	yes
Os07g0190000	Os07g0190000	-	7:4821206-4824665	WT_PB1	W53_KO1	OK	0.185384	4.52427	4.6091	8.8904	5e-05	0.000167762	yes
Os07g0147500	Os07g0147500	-	7:2454337-2455636	WT_PB1	W53_KO1	OK	59.0772	1467.34	4.63446	22.8973	5e-05	0.000167762	yes
Os03g0817200	Os03g0817200	-	3:34271360-34273067	WT_PB1	W53_KO1	OK	0.66355	16.5848	4.64351	9.66349	5e-05	0.000167762	yes
Os01g0326300	Os01g0326300	-	1:12517992-12519238	WT_PB1	W53_KO1	OK	0.232726	6.03727	4.69719	5.53172	5e-05	0.000167762	yes
Os03g0749300	Os03g0749300	-	3:30853038-30857323	WT_PB1	W53_KO1	OK	0.218429	5.7626	4.72148	4.76877	5e-05	0.000167762	yes
Os05g0375400	Os05g0375400	-	5:18106228-18110985	WT_PB1	W53_KO1	OK	9.57966	261.857	4.77266	23.1515	5e-05	0.000167762	yes
Os11g0707100	Os11g0707100	-	11:28938252-28939239	WT_PB1	W53_KO1	OK	0.730382	20.096	4.78211	9.64835	5e-05	0.000167762	yes
Os02g0610500	Os02g0610500	-	2:23989802-23991271	WT_PB1	W53_KO1	OK	13.3947	368.777	4.78301	27.2911	5e-05	0.000167762	yes
Os07g0589000	Os07g0589000	-	7:23996514-23997565	WT_PB1	W53_KO1	OK	2.103	58.2614	4.79202	14.5265	5e-05	0.000167762	yes
Os01g0314800	Os01g0314800	-	1:11863681-11864412	WT_PB1	W53_KO1	OK	173.342	4987.89	4.84674	25.4789	5e-05	0.000167762	yes
Os05g0312600	Os05g0312600	-	5:14360752-14361588	WT_PB1	W53_KO1	OK	0.233746	6.75854	4.8537	4.82725	0.00505	0.0114637	yes
Os07g0512100	Os07g0512100	-	7:19614347-19617474	WT_PB1	W53_KO1	OK	0.0414541	1.21268	4.87055	4.21761	0.01705	0.0335724	yes
Os03g0749500	Os03g0749500	-	3:30883129-30887955	WT_PB1	W53_KO1	OK	0.364381	10.7157	4.87813	10.5658	5e-05	0.000167762	yes
Os10g0499600	Os10g0499600	-	10:19062858-19066123	WT_PB1	W53_KO1	OK	0.404544	12.2513	4.92049	7.74756	5e-05	0.000167762	yes
Os06g0179000	Os06g0179000	-	6:3924757-3927818	WT_PB1	W53_KO1	OK	0.0722395	2.19232	4.92353	4.65888	0.00495	0.0112596	yes
Os06g0559400	Os06g0559400	-	6:21372399-21377312	WT_PB1	W53_KO1	OK	1.11264	34.0663	4.93628	8.83179	5e-05	0.000167762	yes
Os01g0615050	Os01g0615050	-	1:24390675-24391763	WT_PB1	W53_KO1	OK	0.63243	19.5677	4.95143	7.13486	5e-05	0.000167762	yes
Os08g0504500	Os08g0504500	-	8:24935622-24936616	WT_PB1	W53_KO1	OK	4.17875	130.57	4.96561	18.5761	5e-05	0.000167762	yes
Os04g0458600	Os04g0458600	-	4:22902576-22905619	WT_PB1	W53_KO1	OK	0.0997348	3.19718	5.00256	5.1317	0.0101	0.0212349	yes
Os07g0663800	Os07g0663800	-	7:28004960-28006171	WT_PB1	W53_KO1	OK	0.417879	13.4775	5.01133	6.97813	5e-05	0.000167762	yes
Os03g0764600	Os03g0764600	-	3:31643908-31645862	WT_PB1	W53_KO1	OK	6.66382	216.013	5.01863	23.8093	5e-05	0.000167762	yes
Os06g0141200	Os06g0141200	-	6:2162737-2165150	WT_PB1	W53_KO1	OK	11.9863	389.562	5.02239	22.6281	5e-05	0.000167762	yes
Os05g0551700	Os05g0551700	-	5:27422899-27424795	WT_PB1	W53_KO1	OK	0.0870637	2.86399	5.03981	6.78467	0.01085	0.0226249	yes
Os12g0527301	Os12g0527301	-	12:20781338-20781923	WT_PB1	W53_KO1	OK	0.4759	15.7144	5.04528	5.79426	0.0011	0.00291497	yes
Os05g0524100	Os05g0524100	-	5:26094862-26095836	WT_PB1	W53_KO1	OK	0.485896	16.1061	5.05082	8.58113	5e-05	0.000167762	yes
Os02g0571300	Os02g0571300	-	2:21853580-21863592	WT_PB1	W53_KO1	OK	0.111546	3.89897	5.12739	7.81735	5e-05	0.000167762	yes
Os03g0134500	Os03g0134500	-	3:1919767-1922021	WT_PB1	W53_KO1	OK	0.193349	6.79895	5.13603	6.47845	5e-05	0.000167762	yes
Os06g0607100	Os06g0607100	-	6:24139349-24142390	WT_PB1	W53_KO1	OK	2.4629	87.314	5.14779	19.0569	5e-05	0.000167762	yes
Os01g0795200	Os01g0795200	-	1:33684777-33688225	WT_PB1	W53_KO1	OK	0.0692829	2.51536	5.18212	4.99768	0.00165	0.0042099	yes
Os07g0443500	Os07g0443500	-	7:15033383-15037334	WT_PB1	W53_KO1	OK	0.151391	5.99744	5.308	4.1751	0.01735	0.034083	yes
Os12g0113500	Os12g0113500	-	12:679078-682143	WT_PB1	W53_KO1	OK	0.0643699	2.62046	5.34729	5.36119	0.003	0.00720889	yes
Os06g0698748	Os06g0698748	-	6:29341908-29343842	WT_PB1	W53_KO1	OK	1.5429	63.2119	5.35648	18.1789	5e-05	0.000167762	yes
Os07g0689600	Os07g0689600	-	7:29323097-29324607	WT_PB1	W53_KO1	OK	0.0978214	4.0352	5.36634	6.23838	0.0101	0.0212349	yes
Os03g0810100	Os03g0810100	-	3:33905825-33907496	WT_PB1	W53_KO1	OK	0.0896908	3.74643	5.38441	5.6268	0.0169	0.0333097	yes
Os07g0115300	Os07g0115300	-	7:838069-841318	WT_PB1	W53_KO1	OK	0.0655328	2.76807	5.40052	3.85699	0.01685	0.0332339	yes
Os06g0229066	Os06g0229066	-	6:6702955-6704431	WT_PB1	W53_KO1	OK	0.273451	11.557	5.40134	8.61064	5e-05	0.000167762	yes
Os03g0421000	Os03g0421000	-	3:17515059-17521880	WT_PB1	W53_KO1	OK	1.0465	49.7359	5.57064	16.9364	5e-05	0.000167762	yes
Os09g0294000	Os09g0294000	-	9:6995054-7009477	WT_PB1	W53_KO1	OK	1.6701	79.7356	5.57722	19.5393	5e-05	0.000167762	yes
Os12g0538700	Os12g0538700	-	12:21480111-21481099	WT_PB1	W53_KO1	OK	0.845739	42.6331	5.65562	10.8771	5e-05	0.000167762	yes
Os01g0222600	Os01g0222600	-	1:6704186-6704746	WT_PB1	W53_KO1	OK	15.3061	774.884	5.6618	23.7324	5e-05	0.000167762	yes
Os07g0141450	Os07g0141450	-	7:2139643-2140459	WT_PB1	W53_KO1	OK	0.170222	9.2458	5.76331	5.0498	0.01675	0.0330626	yes
Os01g0232000	Os01g0232000	-	1:7297780-7298619	WT_PB1	W53_KO1	OK	1.60851	90.5963	5.81566	11.43	5e-05	0.000167762	yes
Os01g0836600	Os01g0836600	-	1:35861266-35863888	WT_PB1	W53_KO1	OK	0.0568594	3.4941	5.94138	5.3243	0.0106	0.0221587	yes
Os01g0720500	Os01g0720500	-	1:30030997-30032054	WT_PB1	W53_KO1	OK	3.63538	226.059	5.95845	21.9975	5e-05	0.000167762	yes
Os06g0229000	Os06g0229000	-	6:6701279-6701973	WT_PB1	W53_KO1	OK	0.393031	24.6579	5.97126	7.40883	0.0004	0.00115497	yes
Os01g0733500	Os01g0733500	-	1:30589858-30592513	WT_PB1	W53_KO1	OK	0.107383	6.86839	5.99914	6.29377	0.00525	0.0118548	yes
Os01g0231950	Os01g0231950	-	1:7297780-7298619	WT_PB1	W53_KO1	OK	0.447919	31.7269	6.14633	5.73268	0.0065	0.0143692	yes
Os05g0217800	Os05g0217800	-	5:7255509-7257163	WT_PB1	W53_KO1	OK	0.858377	60.8717	6.14802	13.6989	5e-05	0.000167762	yes
Os01g0124000	Os01g0124000	-	1:1341367-1342277	WT_PB1	W53_KO1	OK	0.144327	10.3379	6.16245	4.42485	0.0227	0.0429804	yes
Os09g0513500	Os09g0513500	-	9:19979162-19988893	WT_PB1	W53_KO1	OK	0.627888	46.4792	6.20993	8.69261	5e-05	0.000167762	yes
Os03g0251350	Os03g0251350	-	3:7976994-7979371	WT_PB1	W53_KO1	OK	4.13998	343.57	6.37484	24.6196	5e-05	0.000167762	yes
Os05g0344200	Os05g0344200	-	5:16178795-16179674	WT_PB1	W53_KO1	OK	1.19505	99.4443	6.37875	16.6924	5e-05	0.000167762	yes
Os03g0850400	Os03g0850400	-	3:35790043-35795425	WT_PB1	W53_KO1	OK	0.167298	15.3732	6.52185	9.37048	5e-05	0.000167762	yes
Os03g0280400	Os03g0280400	-	3:9575358-9576627	WT_PB1	W53_KO1	OK	0.281122	26.3379	6.5498	7.97296	0.0003	0.000888686	yes
Os05g0586050	Os05g0586050	-	5:29164083-29165467	WT_PB1	W53_KO1	OK	0.295543	29.368	6.63473	13.5914	5e-05	0.000167762	yes
Os03g0823400	Os03g0823400	-	3:34567108-34568087	WT_PB1	W53_KO1	OK	0.341279	54.8379	7.32808	10.3855	5e-05	0.000167762	yes
Os03g0103200	Os03g0103200	-	3:211081-211817	WT_PB1	W53_KO1	OK	0.610525	102.241	7.3877	12.0183	5e-05	0.000167762	yes
Os05g0227600	Os05g0227600	-	5:7746541-7748227	WT_PB1	W53_KO1	OK	0.0813073	13.8975	7.41722	8.73246	0.0003	0.000888686	yes
Os12g0583300	Os12g0583300	-	12:24212537-24214065	WT_PB1	W53_KO1	OK	0.323203	60.0234	7.53694	11.9373	5e-05	0.000167762	yes
Os12g0438600	Os12g0438600	-	12:14487419-14491026	WT_PB1	W53_KO1	OK	0.119147	22.1916	7.54112	10.6676	0.00015	0.000469155	yes
Os01g0238500	Os01g0238500	-	1:7665422-7668089	WT_PB1	W53_KO1	OK	2.89971	838.429	8.17564	32.0642	5e-05	0.000167762	yes
Os02g0640800	Os02g0640800	-	2:25732974-25736658	WT_PB1	W53_KO1	OK	0.207752	60.3477	8.18229	11.3039	5e-05	0.000167762	yes
Os09g0517000	Os09g0517000	-	9:20156454-20157191	WT_PB1	W53_KO1	OK	0.536551	173.04	8.33317	11.1307	0.00015	0.000469155	yes
Os08g0126700	Os08g0126700	-	8:1536863-1540377	WT_PB1	W53_KO1	OK	0.100148	45.8163	8.83759	12.1073	5e-05	0.000167762	yes

### Sheet: KO1_Downregulated
test_id	gene_id	gene	locus	sample_1	sample_2	status	value_1	value_2	log2(fold_change)	test_stat	p_value	q_value	significant
Os03g0679700	Os03g0679700	-	3:26952052-26959001	WT_PB1	W53_KO1	OK	59.7652	0.371919	-7.32817	-14.6641	5e-05	0.000167762	yes
Os01g0822800	Os01g0822800	-	1:35121624-35122986	WT_PB1	W53_KO1	OK	44.9879	0.299539	-7.23065	-10.1454	5e-05	0.000167762	yes
Os01g0810100	Os01g0810100	-	1:34412915-34416988	WT_PB1	W53_KO1	OK	19.4427	0.144085	-7.07617	-9.06172	5e-05	0.000167762	yes
Os10g0154600	Os10g0154600	-	10:3428230-3432416	WT_PB1	W53_KO1	OK	5.47608	0.0613498	-6.47994	-6.73631	0.00145	0.00374523	yes
Os01g0757200	Os01g0757200	-	1:31795104-31797640	WT_PB1	W53_KO1	OK	6.5648	0.076486	-6.42341	-5.8369	0.01255	0.0257033	yes
Os03g0203100	Os03g0203100	-	3:5400959-5406847	WT_PB1	W53_KO1	OK	5.90747	0.0711481	-6.37557	-8.78774	5e-05	0.000167762	yes
Os05g0551900	Os05g0551900	-	5:27440761-27445944	WT_PB1	W53_KO1	OK	10.2108	0.131477	-6.27915	-9.66774	5e-05	0.000167762	yes
Os12g0178700	Os12g0178700	-	12:3986838-3994495	WT_PB1	W53_KO1	OK	2.8366	0.036636	-6.27476	-5.49226	0.01195	0.0246099	yes
Os05g0551801	Os05g0551801	-	5:27440761-27445944	WT_PB1	W53_KO1	OK	3.75088	0.0509859	-6.20099	-5.3265	0.01715	0.033733	yes
Os07g0561800	Os07g0561800	-	7:22427660-22429638	WT_PB1	W53_KO1	OK	35.311	0.519182	-6.08773	-7.55569	5e-05	0.000167762	yes
Os01g0901200	Os01g0901200	-	1:39238850-39243943	WT_PB1	W53_KO1	OK	8.80065	0.130723	-6.07303	-7.88818	5e-05	0.000167762	yes
Os03g0411300	Os03g0411300	-	3:16974862-16975683	WT_PB1	W53_KO1	OK	32.24	0.483158	-6.06021	-8.53701	0.0006	0.00167963	yes
Os11g0533100	Os11g0533100	-	11:19421486-19429665	WT_PB1	W53_KO1	OK	17.4539	0.265457	-6.03893	-14.7081	5e-05	0.000167762	yes
Os05g0589200	Os05g0589200	-	5:29341475-29344660	WT_PB1	W53_KO1	OK	32.7908	0.507853	-6.01273	-13.8757	5e-05	0.000167762	yes
Os07g0529600	Os07g0529600	-	7:20724580-20726069	WT_PB1	W53_KO1	OK	548.434	8.57339	-5.99931	-26.3377	5e-05	0.000167762	yes
Os06g0652000	Os06g0652000	-	6:26680168-26690049	WT_PB1	W53_KO1	OK	18.322	0.297556	-5.94427	-12.6351	5e-05	0.000167762	yes
Os09g0482680	Os09g0482680	-	9:18566042-18569106	WT_PB1	W53_KO1	OK	11.5743	0.202577	-5.83631	-7.48736	5e-05	0.000167762	yes
Os02g0496500	Os02g0496500	-	2:17446353-17455063	WT_PB1	W53_KO1	OK	1.82304	0.0324539	-5.81181	-6.16774	0.00145	0.00374523	yes
Os05g0485300	Os05g0485300	-	5:23865752-23869389	WT_PB1	W53_KO1	OK	16.4088	0.30353	-5.75649	-8.24174	5e-05	0.000167762	yes
Os01g0742100	Os01g0742100	-	1:30985373-30986791	WT_PB1	W53_KO1	OK	5.54339	0.110636	-5.64687	-5.46887	0.00525	0.0118548	yes
Os07g0586100	Os07g0586100	-	7:23814221-23816459	WT_PB1	W53_KO1	OK	9.09932	0.183367	-5.63296	-6.9225	0.0003	0.000888686	yes
Os09g0442300	Os09g0442300	-	9:16439141-16443578	WT_PB1	W53_KO1	OK	1120.37	22.7775	-5.62022	-27.6479	5e-05	0.000167762	yes
Os05g0574800	Os05g0574800	-	5:28632990-28636150	WT_PB1	W53_KO1	OK	4.39065	0.0893932	-5.61813	-8.28364	0.0001	0.00032214	yes
Os01g0702000	Os01g0702000	-	1:29072786-29076338	WT_PB1	W53_KO1	OK	22.5267	0.459166	-5.61647	-10.3226	5e-05	0.000167762	yes
Os07g0203300	Os07g0203300	-	7:5552534-5557133	WT_PB1	W53_KO1	OK	5.07291	0.103477	-5.61543	-8.5544	5e-05	0.000167762	yes
Os06g0232300	Os06g0232300	-	6:6866392-6869521	WT_PB1	W53_KO1	OK	2.47135	0.0534654	-5.53055	-5.25994	0.01315	0.0267794	yes
Os05g0566300	Os05g0566300	-	5:28183126-28188674	WT_PB1	W53_KO1	OK	2.80618	0.0634667	-5.46647	-7.05185	0.00015	0.000469155	yes
Os03g0143400	Os03g0143400	-	3:2401013-2406713	WT_PB1	W53_KO1	OK	8.30466	0.190401	-5.44681	-9.83345	5e-05	0.000167762	yes
Os01g0618100	Os01g0618100	-	1:24579646-24582092	WT_PB1	W53_KO1	OK	32.9883	0.768616	-5.42355	-12.9191	5e-05	0.000167762	yes
Os01g0958900	Os01g0958900	-	1:42268901-42274913	WT_PB1	W53_KO1	OK	5.09139	0.122736	-5.37443	-8.26346	5e-05	0.000167762	yes
Os01g0644000	Os01g0644000	-	1:25926369-25928206	WT_PB1	W53_KO1	OK	58.8269	1.41978	-5.37274	-10.9474	5e-05	0.000167762	yes
Os05g0295900	Os05g0295900	-	5:13106639-13115806	WT_PB1	W53_KO1	OK	1.83158	0.0447931	-5.35367	-5.61197	0.00445	0.0102592	yes
Os01g0155200	Os01g0155200	-	1:2962421-2964972	WT_PB1	W53_KO1	OK	4.83534	0.122872	-5.29839	-7.82798	5e-05	0.000167762	yes
Os07g0455100	Os07g0455100	-	7:15769882-15787386	WT_PB1	W53_KO1	OK	3.34776	0.0877468	-5.2537	-7.06624	5e-05	0.000167762	yes
Os05g0271300	Os05g0271300	-	5:10945628-10947989	WT_PB1	W53_KO1	OK	5.28796	0.138797	-5.25167	-4.75646	0.0149	0.0298416	yes
Os01g0949060	Os01g0949060	-	1:41783509-41788531	WT_PB1	W53_KO1	OK	7.12529	0.187102	-5.25105	-7.76813	5e-05	0.000167762	yes
Os11g0433600	Os11g0433600	-	11:14028185-14029896	WT_PB1	W53_KO1	OK	4.10568	0.110253	-5.21873	-6.40074	0.00025	0.000751532	yes
Os08g0139100	Os08g0139100	-	8:2178164-2180179	WT_PB1	W53_KO1	OK	45.4705	1.22108	-5.21871	-14.6636	5e-05	0.000167762	yes
Os01g0323300	Os01g0323300	-	1:12344402-12350966	WT_PB1	W53_KO1	OK	13.0982	0.353551	-5.2113	-11.3082	5e-05	0.000167762	yes
Os05g0430200	Os05g0430200	-	5:21112634-21117398	WT_PB1	W53_KO1	OK	5.97151	0.161395	-5.20943	-6.20612	0.0001	0.00032214	yes
Os03g0758100	Os03g0758100	-	3:31332032-31337809	WT_PB1	W53_KO1	OK	8.11722	0.219428	-5.20917	-12.2306	5e-05	0.000167762	yes
Os03g0179000	Os03g0179000	-	3:4150749-4157411	WT_PB1	W53_KO1	OK	2.17495	0.0589534	-5.20526	-6.37017	0.0003	0.000888686	yes
Os01g0268900	Os01g0268900	-	1:9264977-9268375	WT_PB1	W53_KO1	OK	5.04177	0.137772	-5.19357	-4.64099	0.01285	0.0262456	yes
Os08g0480200	Os08g0480200	-	8:23723614-23727247	WT_PB1	W53_KO1	OK	3.85498	0.106043	-5.18399	-5.13786	0.0117	0.0241643	yes
Os08g0191900	Os08g0191900	-	8:5384446-5388799	WT_PB1	W53_KO1	OK	15.9997	0.441104	-5.18078	-12.8055	5e-05	0.000167762	yes
Os03g0308900	Os03g0308900	-	3:11003792-11006469	WT_PB1	W53_KO1	OK	2.62464	0.0725611	-5.17678	-4.95026	0.00525	0.0118548	yes
Os02g0592300	Os02g0592300	-	2:22917834-22924462	WT_PB1	W53_KO1	OK	4.29746	0.119148	-5.17266	-7.40749	5e-05	0.000167762	yes
Os06g0565000	Os06g0565000	-	6:21749811-21755219	WT_PB1	W53_KO1	OK	1.0048	0.0285456	-5.13749	-4.17073	0.0149	0.0298416	yes
Os07g0177100	Os07g0177100	-	7:4077503-4085522	WT_PB1	W53_KO1	OK	4.8059	0.138587	-5.11595	-8.00304	5e-05	0.000167762	yes
Os09g0541000	Os09g0541000	-	9:21310131-21311479	WT_PB1	W53_KO1	OK	1380.47	40.1397	-5.10399	-22.3623	5e-05	0.000167762	yes
Os03g0279600	Os03g0279600	-	3:9520045-9521110	WT_PB1	W53_KO1	OK	43.8477	1.29549	-5.08094	-13.5455	5e-05	0.000167762	yes
Os03g0812000	Os03g0812000	-	3:34010917-34015642	WT_PB1	W53_KO1	OK	5.56836	0.165757	-5.07011	-7.35976	5e-05	0.000167762	yes
Os09g0327300	Os09g0327300	-	9:9652208-9654956	WT_PB1	W53_KO1	OK	85.3751	2.60173	-5.03627	-18.0283	5e-05	0.000167762	yes
Os02g0461200	Os02g0461200	-	2:15447227-15451384	WT_PB1	W53_KO1	OK	2.52672	0.0791663	-4.99624	-5.17731	0.00145	0.00374523	yes
Os04g0443900	Os04g0443900	-	4:22118246-22122536	WT_PB1	W53_KO1	OK	1.90075	0.0601841	-4.98104	-5.33382	0.00035	0.00102428	yes
Os02g0710800	Os02g0710800	-	2:29447863-29451429	WT_PB1	W53_KO1	OK	6.90249	0.219882	-4.97232	-7.60955	5e-05	0.000167762	yes
Os03g0738000	Os03g0738000	-	3:30262449-30266035	WT_PB1	W53_KO1	OK	4.82416	0.154354	-4.96596	-5.80456	0.0001	0.00032214	yes
Os05g0431700	Os05g0431700	-	5:21184599-21191740	WT_PB1	W53_KO1	OK	28.1655	0.909807	-4.95222	-12.1413	5e-05	0.000167762	yes
Os09g0541050	Os09g0541050	-	9:21310131-21311479	WT_PB1	W53_KO1	OK	167.803	5.43933	-4.9472	-4.37653	5e-05	0.000167762	yes
Os11g0485200	Os11g0485200	-	11:17108743-17114089	WT_PB1	W53_KO1	OK	2.66653	0.0869954	-4.93788	-7.04502	0.0001	0.00032214	yes
Os09g0484200	Os09g0484200	-	9:18685678-18686832	WT_PB1	W53_KO1	OK	72.0263	2.35884	-4.93237	-16.2278	5e-05	0.000167762	yes
Os01g0661400	Os01g0661400	-	1:27004280-27008038	WT_PB1	W53_KO1	OK	4.71751	0.156625	-4.91264	-5.05129	0.00145	0.00374523	yes
Os11g0525700	Os11g0525700	-	11:19069220-19075959	WT_PB1	W53_KO1	OK	3.85262	0.128388	-4.90726	-6.77892	5e-05	0.000167762	yes
Os01g0674700	Os01g0674700	-	1:27725578-27731480	WT_PB1	W53_KO1	OK	42.1035	1.41564	-4.89441	-20.2889	5e-05	0.000167762	yes
Os09g0563300	Os09g0563300	-	9:22382923-22387028	WT_PB1	W53_KO1	OK	4.12723	0.140684	-4.87464	-7.32275	5e-05	0.000167762	yes
Os01g0202500	Os01g0202500	-	1:5639834-5641475	WT_PB1	W53_KO1	OK	11.9835	0.409427	-4.8713	-8.65532	5e-05	0.000167762	yes
Os02g0574100	Os02g0574100	-	2:22013288-22017622	WT_PB1	W53_KO1	OK	16.682	0.573139	-4.86326	-10.1054	5e-05	0.000167762	yes
Os08g0248800	Os08g0248800	-	8:9071718-9075883	WT_PB1	W53_KO1	OK	10.7149	0.368169	-4.86311	-7.93935	5e-05	0.000167762	yes
Os06g0349800	Os06g0349800	-	6:14170171-14170918	WT_PB1	W53_KO1	OK	9.54186	0.329794	-4.85464	-5.94608	0.00015	0.000469155	yes
Os07g0290800	Os07g0290800	-	7:11268928-11273490	WT_PB1	W53_KO1	OK	11.4387	0.405947	-4.81648	-7.11298	5e-05	0.000167762	yes
Os10g0439924	Os10g0439924	-	10:15806653-15811018	WT_PB1	W53_KO1	OK	8.47116	0.301786	-4.81096	-8.41586	5e-05	0.000167762	yes
Os03g0852900	Os03g0852900	-	3:35908720-35911694	WT_PB1	W53_KO1	OK	2.70065	0.0966958	-4.80371	-6.06521	5e-05	0.000167762	yes
Os07g0615000	Os07g0615000	-	7:25335228-25338981	WT_PB1	W53_KO1	OK	3.90558	0.139839	-4.8037	-6.48468	5e-05	0.000167762	yes
Os03g0111800	Os03g0111800	-	3:674686-681881	WT_PB1	W53_KO1	OK	2.99768	0.107477	-4.80175	-9.10446	5e-05	0.000167762	yes
Os10g0443200	Os10g0443200	-	10:15946267-15950066	WT_PB1	W53_KO1	OK	3.84755	0.137975	-4.80146	-4.47632	0.0117	0.0241643	yes
Os04g0488500	Os04g0488500	-	4:24398521-24402508	WT_PB1	W53_KO1	OK	5.30371	0.19222	-4.78617	-8.88039	5e-05	0.000167762	yes
Os01g0143300	Os01g0143300	-	1:2357870-2360437	WT_PB1	W53_KO1	OK	6.88711	0.251477	-4.7754	-6.21274	5e-05	0.000167762	yes
Os09g0246200	Os09g0246200	-	9:3456031-3467798	WT_PB1	W53_KO1	OK	6.06503	0.22312	-4.76463	-8.33543	5e-05	0.000167762	yes
Os08g0425200	Os08g0425200	-	8:20423738-20427777	WT_PB1	W53_KO1	OK	34.7769	1.29494	-4.74717	-11.3994	5e-05	0.000167762	yes
Os07g0530100	Os07g0530100	-	7:20739505-20749456	WT_PB1	W53_KO1	OK	2.38718	0.0889176	-4.7467	-6.3135	0.0006	0.00167963	yes
Os12g0203000	Os12g0203000	-	12:5387789-5391703	WT_PB1	W53_KO1	OK	6.39204	0.242652	-4.71932	-10.3593	5e-05	0.000167762	yes
Os01g0280400	Os01g0280400	-	1:9962806-9966715	WT_PB1	W53_KO1	OK	1.54231	0.058565	-4.71891	-3.8432	0.0149	0.0298416	yes
Os06g0644600	Os06g0644600	-	6:26303836-26312412	WT_PB1	W53_KO1	OK	5.69749	0.216487	-4.71797	-10.1425	5e-05	0.000167762	yes
Os12g0166500	Os12g0166500	-	12:3360631-3369211	WT_PB1	W53_KO1	OK	3.10423	0.118481	-4.71151	-8.89209	5e-05	0.000167762	yes
Os04g0592700	Os04g0592700	-	4:29981605-29988159	WT_PB1	W53_KO1	OK	5.07083	0.197681	-4.68097	-9.81607	5e-05	0.000167762	yes
Os01g0584800	Os01g0584800	-	1:22727080-22728388	WT_PB1	W53_KO1	OK	11.8019	0.466109	-4.6622	-4.93323	0.00145	0.00374523	yes
Os03g0602600	Os03g0602600	-	3:22547534-22552000	WT_PB1	W53_KO1	OK	3.562	0.141007	-4.65885	-7.61506	5e-05	0.000167762	yes
Os02g0202300	Os02g0202300	-	2:5727720-5732172	WT_PB1	W53_KO1	OK	5.88179	0.233159	-4.65687	-5.83823	5e-05	0.000167762	yes
Os08g0483200	Os08g0483200	-	8:23871194-23876192	WT_PB1	W53_KO1	OK	13.9237	0.567729	-4.61619	-13.9624	5e-05	0.000167762	yes
Os02g0773500	Os02g0773500	-	2:32663481-32664208	WT_PB1	W53_KO1	OK	8.24617	0.338567	-4.60621	-4.15648	0.01195	0.0246099	yes
Os06g0526600	Os06g0526600	-	6:19516629-19524702	WT_PB1	W53_KO1	OK	2.33789	0.0969787	-4.5914	-7.89685	5e-05	0.000167762	yes
Os12g0170300	Os12g0170300	-	12:3573478-3577071	WT_PB1	W53_KO1	OK	12.3935	0.514269	-4.59091	-8.41474	5e-05	0.000167762	yes
Os07g0660400	Os07g0660400	-	7:27841388-27845407	WT_PB1	W53_KO1	OK	6.353	0.2654	-4.5812	-8.61862	5e-05	0.000167762	yes
Os01g0916600	Os01g0916600	-	1:39954579-39956409	WT_PB1	W53_KO1	OK	28.0028	1.17042	-4.58047	-9.53947	5e-05	0.000167762	yes
Os09g0491596	Os09g0491596	-	9:18944433-18945272	WT_PB1	W53_KO1	OK	8.76636	0.369958	-4.56654	-7.00602	5e-05	0.000167762	yes
Os05g0509300	Os05g0509300	-	5:25218661-25224474	WT_PB1	W53_KO1	OK	8.32686	0.351603	-4.56575	-11.3693	5e-05	0.000167762	yes
Os03g0708900	Os03g0708900	-	3:28588614-28593641	WT_PB1	W53_KO1	OK	5.38123	0.227888	-4.56154	-7.58308	5e-05	0.000167762	yes
Os12g0611200	Os12g0611200	-	12:25828665-25832900	WT_PB1	W53_KO1	OK	21.6039	0.920469	-4.55278	-14.5845	5e-05	0.000167762	yes
Os03g0265900	Os03g0265900	-	3:8788678-8790378	WT_PB1	W53_KO1	OK	45.006	1.92304	-4.54866	-11.7452	5e-05	0.000167762	yes
Os10g0321700	Os10g0321700	-	10:8786979-8796460	WT_PB1	W53_KO1	OK	29.2367	1.26399	-4.53173	-14.1185	5e-05	0.000167762	yes
Os01g0660900	Os01g0660900	-	1:26971445-26973519	WT_PB1	W53_KO1	OK	48.2668	2.09208	-4.52802	-12.5765	5e-05	0.000167762	yes
Os11g0484500	Os11g0484500	-	11:17064366-17066284	WT_PB1	W53_KO1	OK	21.601	0.95635	-4.49741	-11.3023	5e-05	0.000167762	yes
Os01g0872500	Os01g0872500	-	1:37834198-37836889	WT_PB1	W53_KO1	OK	3.67788	0.163378	-4.49259	-5.1987	5e-05	0.000167762	yes
Os08g0323600	Os08g0323600	-	8:14167789-14178889	WT_PB1	W53_KO1	OK	12.3525	0.550785	-4.48717	-6.49486	5e-05	0.000167762	yes
Os10g0194300	Os10g0194300	-	10:6552283-6555101	WT_PB1	W53_KO1	OK	0.768894	0.0343485	-4.48447	-3.86814	0.01255	0.0257033	yes
Os06g0199100	Os06g0199100	-	6:5027685-5035358	WT_PB1	W53_KO1	OK	9.29624	0.41563	-4.48328	-14.6462	5e-05	0.000167762	yes
Os07g0647300	Os07g0647300	-	7:27029417-27035264	WT_PB1	W53_KO1	OK	1.3809	0.0621657	-4.47334	-4.57165	0.00145	0.00374523	yes
Os09g0485800	Os09g0485800	-	9:18749302-18752290	WT_PB1	W53_KO1	OK	9.74798	0.43979	-4.47022	-6.37663	5e-05	0.000167762	yes
Os03g0168200	Os03g0168200	-	3:3681099-3685295	WT_PB1	W53_KO1	OK	81.689	3.75069	-4.44492	-17.0047	5e-05	0.000167762	yes
Os03g0193700	Os03g0193700	-	3:4888550-4889653	WT_PB1	W53_KO1	OK	13.4278	0.623889	-4.42779	-6.2464	5e-05	0.000167762	yes
Os10g0495600	Os10g0495600	-	10:18857870-18869428	WT_PB1	W53_KO1	OK	4.41076	0.207175	-4.41211	-10.4759	5e-05	0.000167762	yes
Os03g0736400	Os03g0736400	-	3:30188210-30191568	WT_PB1	W53_KO1	OK	21.739	1.02382	-4.40824	-12.5152	5e-05	0.000167762	yes
Os06g0686500	Os06g0686500	-	6:28620992-28628004	WT_PB1	W53_KO1	OK	1.14748	0.0550038	-4.3828	-4.80044	0.00105	0.00279833	yes
Os06g0612200	Os06g0612200	-	6:24425807-24426989	WT_PB1	W53_KO1	OK	9.47659	0.456712	-4.37501	-7.75187	5e-05	0.000167762	yes
Os04g0561700	Os04g0561700	-	4:28117989-28122646	WT_PB1	W53_KO1	OK	1.0966	0.0531221	-4.36758	-4.11581	0.0131	0.0266965	yes
Os05g0157300	Os05g0157300	-	5:3348813-3352799	WT_PB1	W53_KO1	OK	13.7502	0.670736	-4.35757	-9.99403	5e-05	0.000167762	yes
Os11g0293300	Os11g0293300	-	11:10691939-10698318	WT_PB1	W53_KO1	OK	2.32898	0.114156	-4.35062	-4.55475	0.0015	0.00386197	yes
Os11g0186400	Os11g0186400	-	11:4387511-4397808	WT_PB1	W53_KO1	OK	2.23874	0.112156	-4.31911	-7.71129	5e-05	0.000167762	yes
Os06g0281400	Os06g0281400	-	6:9840912-9857074	WT_PB1	W53_KO1	OK	6.48612	0.324966	-4.31899	-13.2758	5e-05	0.000167762	yes
Os08g0175300	Os08g0175300	-	8:4391049-4400757	WT_PB1	W53_KO1	OK	2.08294	0.105253	-4.30668	-6.81785	5e-05	0.000167762	yes
Os04g0625300	Os04g0625300	-	4:31788463-31790490	WT_PB1	W53_KO1	OK	2.92826	0.148136	-4.30505	-5.1116	0.0001	0.00032214	yes
Os01g0909100	Os01g0909100	-	1:39588273-39591239	WT_PB1	W53_KO1	OK	3.84751	0.194854	-4.30346	-6.01797	0.0001	0.00032214	yes
Os02g0613200	Os02g0613200	-	2:24166842-24174245	WT_PB1	W53_KO1	OK	31.3076	1.59245	-4.29719	-15.465	5e-05	0.000167762	yes
Os02g0202200	Os02g0202200	-	2:5706635-5709119	WT_PB1	W53_KO1	OK	39.3944	2.01309	-4.2905	-14.5026	5e-05	0.000167762	yes
Os06g0546400	Os06g0546400	-	6:20666471-20673698	WT_PB1	W53_KO1	OK	1.94419	0.0994263	-4.2894	-6.85326	5e-05	0.000167762	yes
Os05g0540300	Os05g0540300	-	5:26835674-26840306	WT_PB1	W53_KO1	OK	5.76225	0.294685	-4.28939	-8.90589	5e-05	0.000167762	yes
Os05g0142100	Os05g0142100	-	5:2449417-2450032	WT_PB1	W53_KO1	OK	11.5116	0.590925	-4.28397	-5.69886	5e-05	0.000167762	yes
Os06g0329900	Os06g0329900	-	6:13041899-13044158	WT_PB1	W53_KO1	OK	10.7976	0.559823	-4.26959	-9.4337	5e-05	0.000167762	yes
Os09g0432300	Os09g0432300	-	9:15868299-15869024	WT_PB1	W53_KO1	OK	2.80485	0.146499	-4.25896	-3.42788	0.0149	0.0298416	yes
Os11g0311300	Os11g0311300	-	11:11980470-11988051	WT_PB1	W53_KO1	OK	6.81369	0.357248	-4.25344	-6.04468	5e-05	0.000167762	yes
Os03g0808100	Os03g0808100	-	3:33777470-33786259	WT_PB1	W53_KO1	OK	0.610539	0.0321561	-4.24692	-1.32791	0.01605	0.031856	yes
Os03g0333100	Os03g0333100	-	3:12297077-12307633	WT_PB1	W53_KO1	OK	3.70621	0.195281	-4.24632	-7.2822	5e-05	0.000167762	yes
Os08g0559600	Os08g0559600	-	8:28004855-28009273	WT_PB1	W53_KO1	OK	3.22306	0.171705	-4.23043	-6.09622	5e-05	0.000167762	yes
Os01g0206200	Os01g0206200	-	1:5794831-5797674	WT_PB1	W53_KO1	OK	9.73802	0.520917	-4.2245	-6.89879	5e-05	0.000167762	yes
Os01g0957900	Os01g0957900	-	1:42216975-42228068	WT_PB1	W53_KO1	OK	2.18547	0.118476	-4.20528	-7.80968	5e-05	0.000167762	yes
Os04g0576500	Os04g0576500	-	4:29042957-29046869	WT_PB1	W53_KO1	OK	16.6191	0.902653	-4.20253	-10.5096	5e-05	0.000167762	yes
Os05g0535800	Os05g0535800	-	5:26608276-26612344	WT_PB1	W53_KO1	OK	7.78529	0.424877	-4.19563	-8.57523	5e-05	0.000167762	yes
Os02g0139200	Os02g0139200	-	2:2087139-2092997	WT_PB1	W53_KO1	OK	4.66568	0.256112	-4.18724	-8.1339	5e-05	0.000167762	yes
Os08g0342400	Os08g0342400	-	8:15438855-15450607	WT_PB1	W53_KO1	OK	8.20602	0.451908	-4.18258	-11.1816	5e-05	0.000167762	yes
Os03g0831100	Os03g0831100	-	3:34906647-34912027	WT_PB1	W53_KO1	OK	5.01014	0.27802	-4.17159	-8.89605	5e-05	0.000167762	yes
Os08g0245400	Os08g0245400	-	8:8879952-8888141	WT_PB1	W53_KO1	OK	2.5542	0.142424	-4.16461	-6.71416	5e-05	0.000167762	yes
Os05g0443800	Os05g0443800	-	5:21711935-21715771	WT_PB1	W53_KO1	OK	1.1563	0.0645522	-4.1629	-3.99331	0.0046	0.0105554	yes
Os03g0837800	Os03g0837800	-	3:35208498-35211344	WT_PB1	W53_KO1	OK	7.39801	0.415514	-4.15417	-7.47589	5e-05	0.000167762	yes
Os02g0142450	Os02g0142450	-	2:2331668-2345472	WT_PB1	W53_KO1	OK	1.65553	0.0931747	-4.15121	-7.431	5e-05	0.000167762	yes
Os04g0601800	Os04g0601800	-	4:30377827-30379529	WT_PB1	W53_KO1	OK	63.0279	3.55197	-4.1493	-11.101	5e-05	0.000167762	yes
Os04g0594000	Os04g0594000	-	4:30022764-30026167	WT_PB1	W53_KO1	OK	1.0306	0.0581762	-4.14691	-3.93928	0.0054	0.012158	yes
Os02g0202250	Os02g0202250	-	2:5709869-5724705	WT_PB1	W53_KO1	OK	7.10986	0.402244	-4.14368	-12.3395	5e-05	0.000167762	yes
Os04g0466700	Os04g0466700	-	4:23318894-23326781	WT_PB1	W53_KO1	OK	3.38962	0.192713	-4.1366	-8.64745	5e-05	0.000167762	yes
Os03g0586400	Os03g0586400	-	3:21631070-21634055	WT_PB1	W53_KO1	OK	1.69555	0.0967387	-4.13152	-5.47035	0.00025	0.000751532	yes
Os10g0437200	Os10g0437200	-	10:15637608-15644444	WT_PB1	W53_KO1	OK	7.35722	0.419857	-4.13119	-12.3713	5e-05	0.000167762	yes
Os03g0646100	Os03g0646100	-	3:24996394-25000959	WT_PB1	W53_KO1	OK	1.00869	0.0576196	-4.12978	-3.54947	0.01265	0.0258844	yes
Os04g0201200	Os04g0201200	-	4:6902892-6909851	WT_PB1	W53_KO1	OK	1.70597	0.0978904	-4.12328	-6.64295	5e-05	0.000167762	yes
Os01g0106700	Os01g0106700	-	1:335808-370652	WT_PB1	W53_KO1	OK	3.03137	0.174248	-4.12075	-11.5934	5e-05	0.000167762	yes
Os03g0376600	Os03g0376600	-	3:14866656-14868757	WT_PB1	W53_KO1	OK	17.6433	1.01654	-4.11739	-9.90567	5e-05	0.000167762	yes
Os03g0656900	Os03g0656900	-	3:25627119-25631135	WT_PB1	W53_KO1	OK	28.1884	1.62871	-4.1133	-13.2996	5e-05	0.000167762	yes
Os03g0633900	Os03g0633900	-	3:24215371-24219439	WT_PB1	W53_KO1	OK	14.5572	0.843442	-4.1093	-9.83719	5e-05	0.000167762	yes
Os10g0456900	Os10g0456900	-	10:16710225-16712552	WT_PB1	W53_KO1	OK	4.09614	0.238963	-4.0994	-7.7014	5e-05	0.000167762	yes
Os11g0677500	Os11g0677500	-	11:27383693-27386883	WT_PB1	W53_KO1	OK	2.61454	0.156818	-4.05939	-5.96404	0.0001	0.00032214	yes
Os12g0288600	Os12g0288600	-	12:11060787-11073485	WT_PB1	W53_KO1	OK	3.13543	0.189585	-4.04774	-7.35578	5e-05	0.000167762	yes
Os01g0142600	Os01g0142600	-	1:2292238-2294340	WT_PB1	W53_KO1	OK	1.16853	0.0707623	-4.04556	-3.92526	0.0131	0.0266965	yes
Os01g0542000	Os01g0542000	-	1:19972082-19973030	WT_PB1	W53_KO1	OK	30.9688	1.88335	-4.03944	-11.6694	5e-05	0.000167762	yes
Os01g0951200	Os01g0951200	-	1:41887066-41890848	WT_PB1	W53_KO1	OK	9.11576	0.555055	-4.03766	-10.0005	5e-05	0.000167762	yes
Os09g0530275	Os09g0530275	-	9:20768632-20771680	WT_PB1	W53_KO1	OK	7.80926	0.476444	-4.03481	-7.03515	5e-05	0.000167762	yes
Os03g0225500	Os03g0225500	-	3:6573238-6580610	WT_PB1	W53_KO1	OK	7.66226	0.468286	-4.03231	-12.5787	5e-05	0.000167762	yes
Os06g0151600	Os06g0151600	-	6:2652068-2661302	WT_PB1	W53_KO1	OK	5.5785	0.341289	-4.03081	-8.84835	5e-05	0.000167762	yes
Os01g0184500	Os01g0184500	-	1:4485763-4490158	WT_PB1	W53_KO1	OK	4.00592	0.245386	-4.02901	-7.62381	5e-05	0.000167762	yes
Os06g0215300	Os06g0215300	-	6:5862285-5869596	WT_PB1	W53_KO1	OK	12.1233	0.750581	-4.01363	-12.0359	5e-05	0.000167762	yes
Os01g0771100	Os01g0771100	-	1:32538906-32541617	WT_PB1	W53_KO1	OK	3.40413	0.210817	-4.01322	-5.12895	0.00055	0.00155198	yes
Os04g0641000	Os04g0641000	-	4:32609881-32618925	WT_PB1	W53_KO1	OK	5.06702	0.314205	-4.01136	-7.30315	5e-05	0.000167762	yes
Os07g0549200	Os07g0549200	-	7:21802619-21805279	WT_PB1	W53_KO1	OK	6.87249	0.42617	-4.01133	-7.25232	5e-05	0.000167762	yes
Os07g0686100	Os07g0686100	-	7:29144894-29147037	WT_PB1	W53_KO1	OK	6.98622	0.436301	-4.00112	-6.78509	5e-05	0.000167762	yes
Os11g0137100	Os11g0137100	-	11:1707727-1712884	WT_PB1	W53_KO1	OK	3.32374	0.207617	-4.00081	-8.12682	5e-05	0.000167762	yes
Os03g0149400	Os03g0149400	-	3:2757616-2760567	WT_PB1	W53_KO1	OK	4.15998	0.26331	-3.98174	-6.70137	5e-05	0.000167762	yes
Os06g0127200	Os06g0127200	-	6:1438380-1445164	WT_PB1	W53_KO1	OK	1.31432	0.0833683	-3.97868	-4.40445	0.00155	0.00398102	yes
Os03g0824100	Os03g0824100	-	3:34610053-34614454	WT_PB1	W53_KO1	OK	7.29446	0.463714	-3.97549	-10.9184	5e-05	0.000167762	yes
Os01g0966300	Os01g0966300	-	1:42614813-42618231	WT_PB1	W53_KO1	OK	4.21103	0.269684	-3.96483	-6.64979	5e-05	0.000167762	yes
Os12g0170700	Os12g0170700	-	12:3592238-3597468	WT_PB1	W53_KO1	OK	8.98152	0.576184	-3.96236	-10.2041	5e-05	0.000167762	yes
Os06g0215900	Os06g0215900	-	6:5894910-5896347	WT_PB1	W53_KO1	OK	3.81589	0.245018	-3.96106	-5.02293	0.0002	0.00061165	yes
Os06g0693100	Os06g0693100	-	6:28926196-28930066	WT_PB1	W53_KO1	OK	3.15614	0.202681	-3.96088	-8.31144	5e-05	0.000167762	yes
Os10g0567500	Os10g0567500	-	10:22489254-22492032	WT_PB1	W53_KO1	OK	2.35215	0.151299	-3.95851	-6.73103	5e-05	0.000167762	yes
Os02g0497500	Os02g0497500	-	2:17489974-17505476	WT_PB1	W53_KO1	OK	2.2745	0.146633	-3.95527	-7.47257	5e-05	0.000167762	yes
Os04g0637400	Os04g0637400	-	4:32419839-32423901	WT_PB1	W53_KO1	OK	16.5103	1.06516	-3.95422	-13.2225	5e-05	0.000167762	yes
Os07g0578800	Os07g0578800	-	7:23425404-23427883	WT_PB1	W53_KO1	OK	1.29641	0.0838676	-3.95026	-4.24627	0.00065	0.00180852	yes
Os08g0434300	Os08g0434300	-	8:21054659-21056008	WT_PB1	W53_KO1	OK	70.9007	4.59057	-3.94906	-16.0009	5e-05	0.000167762	yes
Os03g0366000	Os03g0366000	-	3:14298448-14301345	WT_PB1	W53_KO1	OK	3.66321	0.237542	-3.94686	-3.68247	0.0149	0.0298416	yes
Os03g0349200	Os03g0349200	-	3:13110911-13115736	WT_PB1	W53_KO1	OK	2.31331	0.150527	-3.94187	-5.68619	5e-05	0.000167762	yes
Os02g0142500	Os02g0142500	-	2:2331668-2345472	WT_PB1	W53_KO1	OK	3.2023	0.209342	-3.93517	-4.29042	0.0032	0.00763746	yes
Os05g0445900	Os05g0445900	-	5:21843345-21856444	WT_PB1	W53_KO1	OK	1.76181	0.115268	-3.934	-9.09779	5e-05	0.000167762	yes
Os10g0360900	Os10g0360900	-	10:11088014-11098028	WT_PB1	W53_KO1	OK	1.16546	0.0772767	-3.91472	-2.14062	0.0003	0.000888686	yes
Os01g0742000	Os01g0742000	-	1:30984521-30985146	WT_PB1	W53_KO1	OK	6.61624	0.438736	-3.91459	-4.777	0.00015	0.000469155	yes
Os03g0293900	Os03g0293900	-	3:10241250-10246038	WT_PB1	W53_KO1	OK	5.95865	0.395637	-3.91274	-7.27108	5e-05	0.000167762	yes
Os03g0844450	Os03g0844450	-	3:35494073-35497692	WT_PB1	W53_KO1	OK	3.60884	0.240106	-3.90979	-5.11101	5e-05	0.000167762	yes
Os05g0145300	Os05g0145300	-	5:2609406-2612536	WT_PB1	W53_KO1	OK	2.02826	0.135867	-3.89997	-3.90706	5e-05	0.000167762	yes
Os08g0320300	Os08g0320300	-	8:13943830-13950647	WT_PB1	W53_KO1	OK	3.12099	0.209082	-3.89987	-7.07669	5e-05	0.000167762	yes
Os03g0646200	Os03g0646200	-	3:25001669-25003485	WT_PB1	W53_KO1	OK	1.15746	0.077701	-3.89688	-3.69711	0.0053	0.0119583	yes
Os04g0650800	Os04g0650800	-	4:33167053-33169881	WT_PB1	W53_KO1	OK	20.8855	1.40472	-3.89415	-11.7227	5e-05	0.000167762	yes
Os01g0251100	Os01g0251100	-	1:8291336-8296089	WT_PB1	W53_KO1	OK	7.02921	0.473425	-3.89215	-7.64047	5e-05	0.000167762	yes
Os08g0207600	Os08g0207600	-	8:6272213-6280917	WT_PB1	W53_KO1	OK	7.46178	0.504003	-3.88802	-8.28735	5e-05	0.000167762	yes
Os04g0381000	Os04g0381000	-	4:18659539-18669900	WT_PB1	W53_KO1	OK	4.65997	0.315307	-3.88549	-8.92906	5e-05	0.000167762	yes
Os04g0585300	Os04g0585300	-	4:29571616-29577658	WT_PB1	W53_KO1	OK	10.905	0.737951	-3.88532	-10.8497	5e-05	0.000167762	yes
Os02g0105800	Os02g0105800	-	2:311536-316458	WT_PB1	W53_KO1	OK	0.847977	0.057525	-3.88176	-3.30766	0.0121	0.0248831	yes
Os02g0120500	Os02g0120500	-	2:1073552-1076776	WT_PB1	W53_KO1	OK	1.59725	0.108462	-3.88034	-4.19267	0.00055	0.00155198	yes
Os06g0645400	Os06g0645400	-	6:26332887-26345250	WT_PB1	W53_KO1	OK	11.6004	0.791322	-3.87377	-8.18516	5e-05	0.000167762	yes
Os03g0288000	Os03g0288000	-	3:9957174-9958291	WT_PB1	W53_KO1	OK	158.407	10.8274	-3.87088	-11.4084	5e-05	0.000167762	yes
Os03g0598200	Os03g0598200	-	3:22285709-22292616	WT_PB1	W53_KO1	OK	8.53276	0.587383	-3.86064	-12.7585	5e-05	0.000167762	yes
Os06g0341600	Os06g0341600	-	6:13635963-13640033	WT_PB1	W53_KO1	OK	2.02641	0.139892	-3.85655	-7.42097	5e-05	0.000167762	yes
Os01g0834100	Os01g0834100	-	1:35721020-35722747	WT_PB1	W53_KO1	OK	2.55753	0.176921	-3.85358	-4.53922	0.0015	0.00386197	yes
Os08g0174900	Os08g0174900	-	8:4363358-4365519	WT_PB1	W53_KO1	OK	1.81995	0.126345	-3.84845	-4.55776	0.0007	0.0019332	yes
Os12g0502200	Os12g0502200	-	12:19129926-19133740	WT_PB1	W53_KO1	OK	147.851	10.3283	-3.83948	-17.0209	5e-05	0.000167762	yes
Os08g0377400	Os08g0377400	-	8:17730092-17734809	WT_PB1	W53_KO1	OK	1.83659	0.128488	-3.83733	-4.06841	0.0002	0.00061165	yes
Os07g0640000	Os07g0640000	-	7:26634725-26637242	WT_PB1	W53_KO1	OK	1.64546	0.116011	-3.82615	-4.23994	0.0006	0.00167963	yes
Os03g0339900	Os03g0339900	-	3:12630704-12635182	WT_PB1	W53_KO1	OK	19.1945	1.35415	-3.82523	-16.3652	5e-05	0.000167762	yes
Os07g0658200	Os07g0658200	-	7:27706358-27709933	WT_PB1	W53_KO1	OK	6.15562	0.436086	-3.81922	-8.67528	5e-05	0.000167762	yes
Os03g0300600	Os03g0300600	-	3:10571693-10573269	WT_PB1	W53_KO1	OK	45.4531	3.22867	-3.81536	-13.073	5e-05	0.000167762	yes
Os01g0916700	Os01g0916700	-	1:39958547-39959622	WT_PB1	W53_KO1	OK	4.19662	0.298643	-3.81274	-4.5949	0.00055	0.00155198	yes
Os01g0301000	Os01g0301000	-	1:11065093-11068774	WT_PB1	W53_KO1	OK	3.81122	0.27195	-3.80884	-7.12542	5e-05	0.000167762	yes
Os06g0128500	Os06g0128500	-	6:1512825-1516267	WT_PB1	W53_KO1	OK	6.02845	0.431001	-3.80602	-4.68643	0.00035	0.00102428	yes
Os12g0609800	Os12g0609800	-	12:25752129-25758238	WT_PB1	W53_KO1	OK	8.5637	0.612524	-3.8054	-8.49522	5e-05	0.000167762	yes
Os03g0625900	Os03g0625900	-	3:23817640-23824212	WT_PB1	W53_KO1	OK	1.86022	0.134022	-3.79494	-5.49069	5e-05	0.000167762	yes
Os01g0746200	Os01g0746200	-	1:31203444-31211272	WT_PB1	W53_KO1	OK	10.6025	0.76463	-3.7935	-11.9888	5e-05	0.000167762	yes
Os12g0294100	Os12g0294100	-	12:11419983-11429093	WT_PB1	W53_KO1	OK	5.70682	0.413038	-3.78834	-8.47227	5e-05	0.000167762	yes
Os01g0855200	Os01g0855200	-	1:36894606-36897206	WT_PB1	W53_KO1	OK	41.2624	2.99099	-3.78613	-15.9779	5e-05	0.000167762	yes
Os11g0265600	Os11g0265600	-	11:9089559-9094777	WT_PB1	W53_KO1	OK	5.08963	0.369499	-3.78392	-6.7598	5e-05	0.000167762	yes
Os07g0563700	Os07g0563700	-	7:22565756-22571505	WT_PB1	W53_KO1	OK	4.51158	0.328189	-3.78104	-11.1299	5e-05	0.000167762	yes
Os04g0136700	Os04g0136700	-	4:2426977-2429504	WT_PB1	W53_KO1	OK	123.167	8.98491	-3.77697	-15.8698	5e-05	0.000167762	yes
Os03g0586800	Os03g0586800	-	3:21665279-21673555	WT_PB1	W53_KO1	OK	13.5536	0.991952	-3.77227	-12.6598	5e-05	0.000167762	yes
Os07g0569500	Os07g0569500	-	7:22920998-22922468	WT_PB1	W53_KO1	OK	1.94228	0.142469	-3.76904	-4.02474	0.00165	0.0042099	yes
Os08g0538000	Os08g0538000	-	8:26900383-26904520	WT_PB1	W53_KO1	OK	11.9608	0.877414	-3.76891	-11.1783	5e-05	0.000167762	yes
Os01g0301700	Os01g0301700	-	1:11089064-11093987	WT_PB1	W53_KO1	OK	1.57796	0.115842	-3.76784	-4.6444	5e-05	0.000167762	yes
Os02g0120900	Os02g0120900	-	2:1086192-1089622	WT_PB1	W53_KO1	OK	12.4127	0.915628	-3.76091	-10.7043	5e-05	0.000167762	yes
Os01g0642900	Os01g0642900	-	1:25841672-25843494	WT_PB1	W53_KO1	OK	5.01292	0.374785	-3.74152	-4.92924	0.00025	0.000751532	yes
Os12g0163200	Os12g0163200	-	12:3201631-3207773	WT_PB1	W53_KO1	OK	5.45622	0.40878	-3.73851	-9.67551	5e-05	0.000167762	yes
Os07g0590600	Os07g0590600	-	7:24071175-24073668	WT_PB1	W53_KO1	OK	2.90567	0.21783	-3.7376	-6.81527	5e-05	0.000167762	yes
Os01g0184000	Os01g0184000	-	1:4444669-4448384	WT_PB1	W53_KO1	OK	3.18108	0.239537	-3.7312	-5.46938	5e-05	0.000167762	yes
Os03g0780500	Os03g0780500	-	3:32365753-32371146	WT_PB1	W53_KO1	OK	9.39128	0.710995	-3.72341	-7.85388	5e-05	0.000167762	yes
Os07g0573900	Os07g0573900	-	7:23202738-23203255	WT_PB1	W53_KO1	OK	103.491	7.89311	-3.71277	-11.308	5e-05	0.000167762	yes
Os04g0492300	Os04g0492300	-	4:24593233-24604107	WT_PB1	W53_KO1	OK	5.37179	0.410559	-3.70974	-12.1298	5e-05	0.000167762	yes
Os01g0276200	Os01g0276200	-	1:9671076-9676036	WT_PB1	W53_KO1	OK	2.40632	0.183943	-3.70949	-4.78628	0.00025	0.000751532	yes
Os01g0711200	Os01g0711200	-	1:29551665-29553996	WT_PB1	W53_KO1	OK	1.99023	0.152183	-3.70906	-5.24962	0.00225	0.00556426	yes
Os03g0824300	Os03g0824300	-	3:34622462-34625204	WT_PB1	W53_KO1	OK	2.70976	0.207953	-3.70383	-5.81625	5e-05	0.000167762	yes
Os08g0138600	Os08g0138600	-	8:2154468-2158989	WT_PB1	W53_KO1	OK	0.630177	0.0486234	-3.69603	-3.78043	0.0018	0.00456079	yes
Os09g0498100	Os09g0498100	-	9:19265964-19267538	WT_PB1	W53_KO1	OK	10.4665	0.813232	-3.68597	-5.91641	5e-05	0.000167762	yes
Os02g0169400	Os02g0169400	-	2:3748510-3755492	WT_PB1	W53_KO1	OK	1.34596	0.105017	-3.67994	-5.34228	5e-05	0.000167762	yes
Os01g0209700	Os01g0209700	-	1:5968818-5972489	WT_PB1	W53_KO1	OK	2.72472	0.21263	-3.67969	-3.97733	0.001	0.00268142	yes
Os08g0169700	Os08g0169700	-	8:4069807-4076114	WT_PB1	W53_KO1	OK	2.78147	0.217258	-3.67837	-9.757	5e-05	0.000167762	yes
Os12g0481100	Os12g0481100	-	12:17684801-17694915	WT_PB1	W53_KO1	OK	5.51196	0.431515	-3.67508	-10.3065	5e-05	0.000167762	yes
Os04g0608400	Os04g0608400	-	4:30791748-30798176	WT_PB1	W53_KO1	OK	2.94828	0.230913	-3.67445	-7.18404	5e-05	0.000167762	yes
Os03g0370500	Os03g0370500	-	3:14545714-14547915	WT_PB1	W53_KO1	OK	1.07937	0.0846555	-3.67244	-4.22351	0.0007	0.0019332	yes
Os05g0162600	Os05g0162600	-	5:3674073-3678244	WT_PB1	W53_KO1	OK	0.982296	0.0771459	-3.6705	-3.30496	0.00505	0.0114637	yes
Os04g0483600	Os04g0483600	-	4:24180804-24187260	WT_PB1	W53_KO1	OK	6.32524	0.498311	-3.666	-10.164	5e-05	0.000167762	yes
Os01g0759400	Os01g0759400	-	1:31943528-31948580	WT_PB1	W53_KO1	OK	5.46428	0.435176	-3.65036	-9.68052	5e-05	0.000167762	yes
Os03g0800800	Os03g0800800	-	3:33394171-33402259	WT_PB1	W53_KO1	OK	6.56567	0.524039	-3.64719	-11.2199	5e-05	0.000167762	yes
Os03g0201700	Os03g0201700	-	3:5324634-5330590	WT_PB1	W53_KO1	OK	2.66725	0.214889	-3.63369	-5.32135	0.0001	0.00032214	yes
Os06g0144800	Os06g0144800	-	6:2366745-2372101	WT_PB1	W53_KO1	OK	7.48366	0.603427	-3.63249	-9.80478	5e-05	0.000167762	yes
Os06g0237200	Os06g0237200	-	6:7128402-7133470	WT_PB1	W53_KO1	OK	2.98638	0.241285	-3.62959	-6.1122	5e-05	0.000167762	yes
Os09g0509500	Os09g0509500	-	9:19775384-19780571	WT_PB1	W53_KO1	OK	6.09216	0.493506	-3.62581	-8.74423	5e-05	0.000167762	yes
Os09g0359800	Os09g0359800	-	9:11702890-11706323	WT_PB1	W53_KO1	OK	14.8164	1.20123	-3.62462	-6.58328	5e-05	0.000167762	yes
Os02g0826100	Os02g0826100	-	2:35502082-35507042	WT_PB1	W53_KO1	OK	4.25016	0.345466	-3.6209	-8.6567	5e-05	0.000167762	yes
Os04g0599700	Os04g0599700	-	4:30264258-30267376	WT_PB1	W53_KO1	OK	0.924684	0.0753109	-3.61803	-2.98295	0.0151	0.030203	yes
Os11g0484450	Os11g0484450	-	11:17064366-17066284	WT_PB1	W53_KO1	OK	6.28966	0.513557	-3.61439	-5.91767	5e-05	0.000167762	yes
Os01g0618400	Os01g0618400	-	1:24598180-24601809	WT_PB1	W53_KO1	OK	23.7044	1.93618	-3.61387	-14.0737	5e-05	0.000167762	yes
Os10g0462800	Os10g0462800	-	10:17040028-17047589	WT_PB1	W53_KO1	OK	1.59673	0.130617	-3.6117	-6.43319	5e-05	0.000167762	yes
Os06g0158500	Os06g0158500	-	6:2985132-2990867	WT_PB1	W53_KO1	OK	0.515475	0.0422812	-3.60781	-4.35905	0.00085	0.00231314	yes
Os08g0399600	Os08g0399600	-	8:19059685-19065902	WT_PB1	W53_KO1	OK	1.9331	0.158563	-3.60779	-3.12852	0.00045	0.00128861	yes
Os02g0129300	Os02g0129300	-	2:1532450-1535776	WT_PB1	W53_KO1	OK	25.6929	2.11224	-3.60452	-12.9037	5e-05	0.000167762	yes
Os02g0155600	Os02g0155600	-	2:3048886-3050896	WT_PB1	W53_KO1	OK	0.579729	0.0478616	-3.59844	-2.72982	0.0151	0.030203	yes
Os03g0151700	Os03g0151700	-	3:2845713-2851680	WT_PB1	W53_KO1	OK	4.81813	0.399949	-3.59058	-8.48068	5e-05	0.000167762	yes
Os04g0517000	Os04g0517000	-	4:25835662-25837775	WT_PB1	W53_KO1	OK	2.23694	0.186653	-3.5831	-3.34315	0.0067	0.0147465	yes
Os10g0501000	Os10g0501000	-	10:19104083-19105701	WT_PB1	W53_KO1	OK	2.7143	0.226568	-3.58256	-5.12516	5e-05	0.000167762	yes
Os04g0665400	Os04g0665400	-	4:33963663-33966703	WT_PB1	W53_KO1	OK	5.86972	0.490437	-3.58115	-5.67852	5e-05	0.000167762	yes
Os05g0353400	Os05g0353400	-	5:16696799-16701565	WT_PB1	W53_KO1	OK	8.62668	0.721282	-3.58017	-10.1562	5e-05	0.000167762	yes
Os03g0322700	Os03g0322700	-	3:11683524-11684400	WT_PB1	W53_KO1	OK	8.70515	0.727987	-3.57989	-5.43285	5e-05	0.000167762	yes
Os05g0417100	Os05g0417100	-	5:20433365-20437932	WT_PB1	W53_KO1	OK	1.96596	0.165491	-3.57041	-5.71409	5e-05	0.000167762	yes
Os10g0527800	Os10g0527800	-	10:20498003-20499096	WT_PB1	W53_KO1	OK	4.16935	0.35259	-3.56376	-4.75272	0.0003	0.000888686	yes
Os03g0668900	Os03g0668900	-	3:26377650-26379867	WT_PB1	W53_KO1	OK	2.4388	0.207321	-3.55623	-5.08865	0.0002	0.00061165	yes
Os03g0350100	Os03g0350100	-	3:13126145-13130222	WT_PB1	W53_KO1	OK	10.3508	0.882689	-3.5517	-10.8833	5e-05	0.000167762	yes
Os06g0308300	Os06g0308300	-	6:11696904-11701293	WT_PB1	W53_KO1	OK	0.644372	0.0549808	-3.55089	-2.95273	0.00105	0.00279833	yes
Os05g0519500	Os05g0519500	-	5:25788802-25793522	WT_PB1	W53_KO1	OK	4.42706	0.378895	-3.54648	-8.83436	5e-05	0.000167762	yes
Os04g0507000	Os04g0507000	-	4:25323825-25340028	WT_PB1	W53_KO1	OK	8.25566	0.714481	-3.53042	-12.388	5e-05	0.000167762	yes
Os05g0182800	Os05g0182800	-	5:4976748-4981819	WT_PB1	W53_KO1	OK	5.0253	0.434994	-3.53014	-7.10847	5e-05	0.000167762	yes
Os02g0697200	Os02g0697200	-	2:28669045-28672304	WT_PB1	W53_KO1	OK	11.3168	0.981246	-3.5277	-9.76227	5e-05	0.000167762	yes
Os03g0831500	Os03g0831500	-	3:34923938-34926673	WT_PB1	W53_KO1	OK	4.66857	0.405223	-3.52619	-6.49107	5e-05	0.000167762	yes
Os02g0697600	Os02g0697600	-	2:28689499-28694158	WT_PB1	W53_KO1	OK	3.74231	0.326372	-3.51934	-7.12896	5e-05	0.000167762	yes
Os04g0194500	Os04g0194500	-	4:6475356-6481772	WT_PB1	W53_KO1	OK	6.98226	0.612206	-3.51161	-11.0448	5e-05	0.000167762	yes
Os07g0409400	Os07g0409400	-	7:12772242-12774286	WT_PB1	W53_KO1	OK	1.09775	0.096448	-3.50865	-3.88847	0.00105	0.00279833	yes
Os05g0556700	Os05g0556700	-	5:27686377-27688323	WT_PB1	W53_KO1	OK	2.88723	0.253682	-3.50859	-4.9249	0.0002	0.00061165	yes
Os06g0700000	Os06g0700000	-	6:29434389-29441037	WT_PB1	W53_KO1	OK	1.26035	0.111831	-3.49443	-5.4145	5e-05	0.000167762	yes
Os10g0445400	Os10g0445400	-	10:16084477-16086689	WT_PB1	W53_KO1	OK	8.19677	0.7289	-3.49126	-7.68305	5e-05	0.000167762	yes
Os04g0520000	Os04g0520000	-	4:26036827-26041443	WT_PB1	W53_KO1	OK	11.4544	1.01861	-3.49123	-9.69578	5e-05	0.000167762	yes
Os02g0611400	Os02g0611400	-	2:24059318-24062693	WT_PB1	W53_KO1	OK	4.30142	0.383207	-3.48862	-8.49524	5e-05	0.000167762	yes
Os06g0136600	Os06g0136600	-	6:1931304-1936376	WT_PB1	W53_KO1	OK	74.6026	6.67877	-3.48157	-15.975	5e-05	0.000167762	yes
Os07g0202900	Os07g0202900	-	7:5521608-5526641	WT_PB1	W53_KO1	OK	5.88405	0.528081	-3.47798	-7.43076	5e-05	0.000167762	yes
Os08g0359600	Os08g0359600	-	8:16546481-16550649	WT_PB1	W53_KO1	OK	18.3633	1.64922	-3.47696	-7.77488	5e-05	0.000167762	yes
Os02g0672400	Os02g0672400	-	2:27352170-27357013	WT_PB1	W53_KO1	OK	6.93671	0.626915	-3.46791	-7.93173	5e-05	0.000167762	yes
Os07g0510100	Os07g0510100	-	7:19427926-19432234	WT_PB1	W53_KO1	OK	21.6689	1.96238	-3.46495	-12.11	5e-05	0.000167762	yes
Os02g0636300	Os02g0636300	-	2:25510881-25513587	WT_PB1	W53_KO1	OK	7.91736	0.718014	-3.46294	-10.058	5e-05	0.000167762	yes
Os04g0548300	Os04g0548300	-	4:27457151-27460087	WT_PB1	W53_KO1	OK	9.08643	0.825351	-3.46063	-6.13593	5e-05	0.000167762	yes
Os02g0815200	Os02g0815200	-	2:34922503-34924759	WT_PB1	W53_KO1	OK	36.263	3.3278	-3.44586	-13.0872	5e-05	0.000167762	yes
Os01g0935300	Os01g0935300	-	1:41052367-41056409	WT_PB1	W53_KO1	OK	2.97146	0.272864	-3.44492	-4.13539	5e-05	0.000167762	yes
Os07g0191700	Os07g0191700	-	7:4949827-4963161	WT_PB1	W53_KO1	OK	5.95046	0.547507	-3.44205	-10.9792	5e-05	0.000167762	yes
Os05g0557800	Os05g0557800	-	5:27756095-27759127	WT_PB1	W53_KO1	OK	5.82362	0.538403	-3.43516	-6.173	5e-05	0.000167762	yes
Os03g0242100	Os03g0242100	-	3:7505883-7513338	WT_PB1	W53_KO1	OK	1.67305	0.154907	-3.43301	-5.35617	5e-05	0.000167762	yes
Os07g0450000	Os07g0450000	-	7:15448860-15451411	WT_PB1	W53_KO1	OK	4.62793	0.428545	-3.43285	-4.45608	0.0002	0.00061165	yes
Os02g0130000	Os02g0130000	-	2:1563425-1565446	WT_PB1	W53_KO1	OK	25.265	2.35363	-3.42418	-9.592	5e-05	0.000167762	yes
Os04g0464800	Os04g0464800	-	4:23212413-23218156	WT_PB1	W53_KO1	OK	6.96619	0.65118	-3.41924	-11.054	5e-05	0.000167762	yes
Os03g0136700	Os03g0136700	-	3:2015647-2016273	WT_PB1	W53_KO1	OK	4.31908	0.404128	-3.41784	-3.98234	0.00365	0.00860525	yes
Os08g0338700	Os08g0338700	-	8:15232910-15236363	WT_PB1	W53_KO1	OK	16.1181	1.51306	-3.41314	-10.8215	5e-05	0.000167762	yes
Os09g0381300	Os09g0381300	-	9:12892972-12899549	WT_PB1	W53_KO1	OK	0.484992	0.0455513	-3.4124	-3.08154	0.01615	0.0320261	yes
Os06g0244100	Os06g0244100	-	6:7488065-7496627	WT_PB1	W53_KO1	OK	4.62465	0.436159	-3.40642	-7.28781	5e-05	0.000167762	yes
Os10g0528100	Os10g0528100	-	10:20551208-20552361	WT_PB1	W53_KO1	OK	27.0896	2.56088	-3.40303	-11.5368	5e-05	0.000167762	yes
Os03g0102600	Os03g0102600	-	3:182694-186237	WT_PB1	W53_KO1	OK	2.17853	0.206116	-3.40183	-3.15255	0.0069	0.015132	yes
Os02g0633200	Os02g0633200	-	2:25379791-25394561	WT_PB1	W53_KO1	OK	1.63358	0.154564	-3.40175	-2.03686	0.0166	0.0328116	yes
Os01g0764800	Os01g0764800	-	1:32221377-32225121	WT_PB1	W53_KO1	OK	3.38716	0.321203	-3.39852	-7.13675	5e-05	0.000167762	yes
Os10g0501200	Os10g0501200	-	10:19108714-19110695	WT_PB1	W53_KO1	OK	0.91082	0.0864481	-3.39726	-3.43276	0.00185	0.00467158	yes
Os04g0690800	Os04g0690800	-	4:35337066-35338179	WT_PB1	W53_KO1	OK	708.719	67.2735	-3.3971	-17.7611	5e-05	0.000167762	yes
Os09g0471900	Os09g0471900	-	9:18013220-18020611	WT_PB1	W53_KO1	OK	7.70763	0.732953	-3.39449	-9.1778	5e-05	0.000167762	yes
Os08g0487800	Os08g0487800	-	8:24124861-24129488	WT_PB1	W53_KO1	OK	25.6036	2.43494	-3.39439	-14.865	5e-05	0.000167762	yes
Os04g0640800	Os04g0640800	-	4:32600394-32603306	WT_PB1	W53_KO1	OK	3.80003	0.361649	-3.39335	-6.74594	5e-05	0.000167762	yes
Os07g0660100	Os07g0660100	-	7:27823830-27824495	WT_PB1	W53_KO1	OK	39.6091	3.77474	-3.39138	-9.37125	5e-05	0.000167762	yes
Os02g0291500	Os02g0291500	-	2:11066133-11067381	WT_PB1	W53_KO1	OK	11.3325	1.08	-3.39136	-8.76841	5e-05	0.000167762	yes
Os04g0503200	Os04g0503200	-	4:25121048-25122693	WT_PB1	W53_KO1	OK	2.13652	0.203863	-3.3896	-3.9756	0.0018	0.00456079	yes
Os08g0519600	Os08g0519600	-	8:25817760-25823466	WT_PB1	W53_KO1	OK	3.13787	0.29979	-3.38776	-7.10729	5e-05	0.000167762	yes
Os10g0462900	Os10g0462900	-	10:17048050-17053406	WT_PB1	W53_KO1	OK	10.9052	1.04243	-3.38699	-11.4577	5e-05	0.000167762	yes
Os01g0832900	Os01g0832900	-	1:35653185-35658307	WT_PB1	W53_KO1	OK	0.773555	0.0740553	-3.38483	-3.82448	0.00095	0.00255861	yes
Os04g0582000	Os04g0582000	-	4:29412732-29416839	WT_PB1	W53_KO1	OK	0.516096	0.0494729	-3.38293	-2.99384	0.00745	0.0162021	yes
Os05g0446600	Os05g0446600	-	5:21894386-21896812	WT_PB1	W53_KO1	OK	3.45761	0.333585	-3.37365	-7.74578	5e-05	0.000167762	yes
Os11g0194800	Os11g0194800	-	11:4731976-4734085	WT_PB1	W53_KO1	OK	25.4177	2.45615	-3.37136	-7.20278	5e-05	0.000167762	yes
Os06g0326000	Os06g0326000	-	6:12758541-12763661	WT_PB1	W53_KO1	OK	7.76783	0.751673	-3.36933	-8.13145	5e-05	0.000167762	yes
Os09g0512200	Os09g0512200	-	9:19922978-19927555	WT_PB1	W53_KO1	OK	2.30155	0.223263	-3.36579	-4.96123	0.00015	0.000469155	yes
Os01g0612700	Os01g0612700	-	1:24294289-24299500	WT_PB1	W53_KO1	OK	2.96705	0.288221	-3.36378	-4.52271	5e-05	0.000167762	yes
Os07g0184900	Os07g0184900	-	7:4485256-4498866	WT_PB1	W53_KO1	OK	5.80062	0.563607	-3.36345	-8.34478	5e-05	0.000167762	yes
Os01g0973100	Os01g0973100	-	1:42960109-42964990	WT_PB1	W53_KO1	OK	6.60587	0.643232	-3.36034	-7.50972	5e-05	0.000167762	yes
Os02g0591800	Os02g0591800	-	2:22885245-22888126	WT_PB1	W53_KO1	OK	6.59532	0.642322	-3.36007	-7.15799	5e-05	0.000167762	yes
Os07g0603100	Os07g0603100	-	7:24654906-24659846	WT_PB1	W53_KO1	OK	2.82618	0.275419	-3.35915	-6.66681	5e-05	0.000167762	yes
Os10g0533100	Os10g0533100	-	10:20725050-20731000	WT_PB1	W53_KO1	OK	6.62136	0.645373	-3.35892	-3.59634	0.0023	0.00567395	yes
Os02g0617700	Os02g0617700	-	2:24531301-24533644	WT_PB1	W53_KO1	OK	1.90203	0.185906	-3.3549	-4.2451	0.0004	0.00115497	yes
Os03g0425300	Os03g0425300	-	3:17754817-17761133	WT_PB1	W53_KO1	OK	15.7099	1.5387	-3.35188	-11.5491	5e-05	0.000167762	yes
Os12g0161700	Os12g0161700	-	12:3100850-3110416	WT_PB1	W53_KO1	OK	3.74991	0.36772	-3.35018	-5.8301	5e-05	0.000167762	yes
Os01g0867200	Os01g0867200	-	1:37552035-37556471	WT_PB1	W53_KO1	OK	7.48981	0.734752	-3.3496	-7.41846	5e-05	0.000167762	yes
Os06g0300600	Os06g0300600	-	6:11204806-11208076	WT_PB1	W53_KO1	OK	3.22241	0.316519	-3.34778	-4.79883	0.00015	0.000469155	yes
Os07g0181000	Os07g0181000	-	7:4266880-4271517	WT_PB1	W53_KO1	OK	13.4436	1.32283	-3.34522	-9.88046	5e-05	0.000167762	yes
Os08g0192900	Os08g0192900	-	8:5422273-5426674	WT_PB1	W53_KO1	OK	15.9635	1.57193	-3.34417	-9.3038	5e-05	0.000167762	yes
Os07g0631900	Os07g0631900	-	7:26211748-26213842	WT_PB1	W53_KO1	OK	118.391	11.6751	-3.34206	-15.0321	5e-05	0.000167762	yes
Os01g0856000	Os01g0856000	-	1:36952072-36956727	WT_PB1	W53_KO1	OK	1.0312	0.101739	-3.34137	-3.88598	0.0008	0.00218773	yes
Os08g0522400	Os08g0522400	-	8:25971763-25974872	WT_PB1	W53_KO1	OK	10.2506	1.01795	-3.33197	-9.3274	5e-05	0.000167762	yes
Os01g0628900	Os01g0628900	-	1:25119733-25121919	WT_PB1	W53_KO1	OK	29.1663	2.89664	-3.33185	-12.6305	5e-05	0.000167762	yes
Os11g0167300	Os11g0167300	-	11:3250270-3254509	WT_PB1	W53_KO1	OK	0.521064	0.0518127	-3.33008	-3.41548	0.00125	0.00327492	yes
Os04g0432000	Os04g0432000	-	4:21414474-21419953	WT_PB1	W53_KO1	OK	1.47327	0.147688	-3.3184	-3.82178	0.00035	0.00102428	yes
Os09g0570900	Os09g0570900	-	9:22793265-22797763	WT_PB1	W53_KO1	OK	9.9526	0.998237	-3.31762	-9.60495	5e-05	0.000167762	yes
Os03g0219700	Os03g0219700	-	3:6286012-6288421	WT_PB1	W53_KO1	OK	24.4862	2.46198	-3.31408	-13.4058	5e-05	0.000167762	yes
Os06g0601000	Os06g0601000	-	6:23732554-23734397	WT_PB1	W53_KO1	OK	26.1443	2.63501	-3.31062	-12.057	5e-05	0.000167762	yes
Os03g0591700	Os03g0591700	-	3:21954146-21957702	WT_PB1	W53_KO1	OK	0.566357	0.0571372	-3.30921	-3.78279	0.0021	0.00523711	yes
Os01g0883900	Os01g0883900	-	1:38386424-38391652	WT_PB1	W53_KO1	OK	3.56902	0.361826	-3.30216	-8.5678	5e-05	0.000167762	yes
Os11g0579800	Os11g0579800	-	11:21890419-21892390	WT_PB1	W53_KO1	OK	11.5889	1.1794	-3.29662	-7.25818	5e-05	0.000167762	yes
Os03g0300300	Os03g0300300	-	3:10556231-10561713	WT_PB1	W53_KO1	OK	3.13652	0.319579	-3.29492	-6.80279	5e-05	0.000167762	yes
Os01g0901700	Os01g0901700	-	1:39262880-39266565	WT_PB1	W53_KO1	OK	0.938861	0.0957363	-3.29377	-4.45196	0.0007	0.0019332	yes
Os04g0446500	Os04g0446500	-	4:22258293-22262579	WT_PB1	W53_KO1	OK	5.33398	0.545508	-3.28954	-8.99539	5e-05	0.000167762	yes
Os07g0569600	Os07g0569600	-	7:22925653-22926972	WT_PB1	W53_KO1	OK	58.0037	5.94911	-3.2854	-12.2566	5e-05	0.000167762	yes
Os10g0150200	Os10g0150200	-	10:2995426-2998062	WT_PB1	W53_KO1	OK	2.43239	0.249556	-3.28494	-2.93429	0.00745	0.0162021	yes
Os03g0279200	Os03g0279200	-	3:9498972-9499826	WT_PB1	W53_KO1	OK	70.5592	7.25792	-3.28121	-14.0152	5e-05	0.000167762	yes
Os03g0852300	Os03g0852300	-	3:35890201-35894172	WT_PB1	W53_KO1	OK	1.05394	0.10858	-3.27896	-3.64213	0.00195	0.00490255	yes
Os10g0548100	Os10g0548100	-	10:21444346-21445487	WT_PB1	W53_KO1	OK	1.09338	0.112722	-3.27795	-2.86229	0.0178	0.0348411	yes
Os03g0647400	Os03g0647400	-	3:25061469-25062348	WT_PB1	W53_KO1	OK	1.17033	0.120916	-3.27483	-2.84373	0.00745	0.0162021	yes
Os12g0631800	Os12g0631800	-	12:27051975-27056972	WT_PB1	W53_KO1	OK	1.10888	0.115214	-3.26672	-3.9914	0.0001	0.00032214	yes
Os03g0213800	Os03g0213800	-	3:5960792-5964717	WT_PB1	W53_KO1	OK	1.50997	0.157136	-3.26443	-4.33887	0.0004	0.00115497	yes
Os06g0326500	Os06g0326500	-	6:12801431-12804021	WT_PB1	W53_KO1	OK	8.30668	0.865503	-3.26266	-2.8401	5e-05	0.000167762	yes
Os03g0314400	Os03g0314400	-	3:11252341-11255305	WT_PB1	W53_KO1	OK	0.694511	0.0724075	-3.26179	-3.56871	0.00225	0.00556426	yes
Os05g0104650	Os05g0104650	-	5:251469-255800	WT_PB1	W53_KO1	OK	2.86924	0.299312	-3.26095	-8.87996	5e-05	0.000167762	yes
Os08g0434632	Os08g0434632	-	8:21080206-21086649	WT_PB1	W53_KO1	OK	1.25898	0.131384	-3.26039	-5.29893	0.0004	0.00115497	yes
Os11g0657300	Os11g0657300	-	11:26313076-26315150	WT_PB1	W53_KO1	OK	3.81281	0.398274	-3.25902	-3.62635	0.00185	0.00467158	yes
Os07g0603200	Os07g0603200	-	7:24660138-24662543	WT_PB1	W53_KO1	OK	5.40328	0.564558	-3.25864	-8.59137	5e-05	0.000167762	yes
Os05g0109600	Os05g0109600	-	5:516951-522941	WT_PB1	W53_KO1	OK	2.77465	0.290067	-3.25785	-7.67431	5e-05	0.000167762	yes
Os09g0424300	Os09g0424300	-	9:15385722-15389096	WT_PB1	W53_KO1	OK	1.42305	0.14973	-3.24855	-2.75689	0.00865	0.0185056	yes
Os11g0549635	Os11g0549635	-	11:20359908-20368828	WT_PB1	W53_KO1	OK	1.02605	0.108734	-3.23822	-3.29543	0.0048	0.010958	yes
Os03g0621400	Os03g0621400	-	3:23556179-23562967	WT_PB1	W53_KO1	OK	1.36425	0.144679	-3.23718	-4.0176	0.0003	0.000888686	yes
Os01g0593500	Os01g0593500	-	1:23234891-23237624	WT_PB1	W53_KO1	OK	4.1797	0.444266	-3.2339	-5.29328	5e-05	0.000167762	yes
Os09g0438700	Os09g0438700	-	9:16236685-16240793	WT_PB1	W53_KO1	OK	77.1054	8.20629	-3.23203	-13.6442	5e-05	0.000167762	yes
Os02g0618200	Os02g0618200	-	2:24569488-24572391	WT_PB1	W53_KO1	OK	18.1657	1.93576	-3.23025	-12.6204	5e-05	0.000167762	yes
Os02g0527300	Os02g0527300	-	2:19309755-19312859	WT_PB1	W53_KO1	OK	9.45039	1.00924	-3.22711	-9.5565	5e-05	0.000167762	yes
Os03g0746800	Os03g0746800	-	3:30701248-30704661	WT_PB1	W53_KO1	OK	8.26142	0.882944	-3.226	-8.66779	5e-05	0.000167762	yes
Os01g0656200	Os01g0656200	-	1:26652965-26658299	WT_PB1	W53_KO1	OK	3.24675	0.348164	-3.22116	-5.52991	5e-05	0.000167762	yes
Os08g0295300	Os08g0295300	-	8:11887896-11897477	WT_PB1	W53_KO1	OK	15.6964	1.68543	-3.21925	-10.205	5e-05	0.000167762	yes
Os04g0252400	Os04g0252400	-	4:9938869-9956327	WT_PB1	W53_KO1	OK	1.89905	0.203918	-3.21922	-7.24298	5e-05	0.000167762	yes
Os08g0455900	Os08g0455900	-	8:22362337-22362868	WT_PB1	W53_KO1	OK	16.7492	1.79865	-3.21911	-5.35908	0.00015	0.000469155	yes
Os06g0237100	Os06g0237100	-	6:7121729-7126172	WT_PB1	W53_KO1	OK	0.484869	0.0520806	-3.21878	-4.45354	0.00015	0.000469155	yes
Os07g0689300	Os07g0689300	-	7:29292454-29297790	WT_PB1	W53_KO1	OK	9.49827	1.02162	-3.2168	-9.89797	5e-05	0.000167762	yes
Os03g0367800	Os03g0367800	-	3:14424592-14427858	WT_PB1	W53_KO1	OK	6.40877	0.691116	-3.21305	-4.63298	5e-05	0.000167762	yes
Os09g0465800	Os09g0465800	-	9:17659920-17662227	WT_PB1	W53_KO1	OK	4.51678	0.487106	-3.21298	-4.23727	0.00025	0.000751532	yes
Os05g0270800	Os05g0270800	-	5:10914087-10916211	WT_PB1	W53_KO1	OK	2.28364	0.248006	-3.20289	-3.30611	0.00225	0.00556426	yes
Os02g0725600	Os02g0725600	-	2:30160389-30161717	WT_PB1	W53_KO1	OK	2.50289	0.272349	-3.20006	-4.1554	0.0004	0.00115497	yes
Os03g0313600	Os03g0313600	-	3:11210765-11214945	WT_PB1	W53_KO1	OK	11.586	1.26125	-3.19945	-10.7587	5e-05	0.000167762	yes
Os01g0851700	Os01g0851700	-	1:36670320-36676478	WT_PB1	W53_KO1	OK	129.434	14.106	-3.19783	-16.204	5e-05	0.000167762	yes
Os10g0477800	Os10g0477800	-	10:17857987-17872546	WT_PB1	W53_KO1	OK	3.94591	0.43015	-3.19745	-8.41158	5e-05	0.000167762	yes
Os10g0101100	Os10g0101100	-	10:100436-103373	WT_PB1	W53_KO1	OK	2.18542	0.238821	-3.19391	-5.23551	5e-05	0.000167762	yes
Os03g0271200	Os03g0271200	-	3:9068391-9073951	WT_PB1	W53_KO1	OK	7.74836	0.848771	-3.19044	-8.07261	5e-05	0.000167762	yes
Os06g0274200	Os06g0274200	-	6:9283161-9285239	WT_PB1	W53_KO1	OK	6.95992	0.762652	-3.18997	-5.68487	5e-05	0.000167762	yes
Os03g0174500	Os03g0174500	-	3:3986851-3989994	WT_PB1	W53_KO1	OK	9.35985	1.02607	-3.18936	-9.19723	5e-05	0.000167762	yes
Os08g0400200	Os08g0400200	-	8:19085975-19089497	WT_PB1	W53_KO1	OK	3.58542	0.393273	-3.18854	-9.21784	5e-05	0.000167762	yes
Os11g0479000	Os11g0479000	-	11:16743418-16744480	WT_PB1	W53_KO1	OK	2.42627	0.266129	-3.18854	-2.87367	0.01515	0.030294	yes
Os01g0785700	Os01g0785700	-	1:33318038-33322908	WT_PB1	W53_KO1	OK	4.47527	0.49134	-3.18718	-7.59857	5e-05	0.000167762	yes
Os03g0622600	Os03g0622600	-	3:23633273-23640082	WT_PB1	W53_KO1	OK	10.3078	1.13269	-3.18591	-4.47324	0.0002	0.00061165	yes
Os03g0261900	Os03g0261900	-	3:8546947-8552114	WT_PB1	W53_KO1	OK	7.4266	0.816911	-3.18445	-8.03273	5e-05	0.000167762	yes
Os08g0310100	Os08g0310100	-	8:13072679-13076026	WT_PB1	W53_KO1	OK	7.65145	0.841887	-3.18404	-7.50927	5e-05	0.000167762	yes
Os03g0775300	Os03g0775300	-	3:32147179-32150669	WT_PB1	W53_KO1	OK	3.30874	0.364496	-3.18231	-7.05459	5e-05	0.000167762	yes
Os01g0647200	Os01g0647200	-	1:26086061-26088337	WT_PB1	W53_KO1	OK	4.4322	0.488498	-3.1816	-7.73559	5e-05	0.000167762	yes
Os03g0116000	Os03g0116000	-	3:906126-909697	WT_PB1	W53_KO1	OK	3.92041	0.433011	-3.17853	-5.00912	5e-05	0.000167762	yes
Os03g0758900	Os03g0758900	-	3:31391409-31394044	WT_PB1	W53_KO1	OK	2.49679	0.277006	-3.17209	-5.3772	5e-05	0.000167762	yes
Os12g0578000	Os12g0578000	-	12:23912221-23914774	WT_PB1	W53_KO1	OK	3.91757	0.43515	-3.17038	-6.993	5e-05	0.000167762	yes
Os04g0482300	Os04g0482300	-	4:24115970-24118142	WT_PB1	W53_KO1	OK	31.1401	3.46349	-3.16848	-11.8869	5e-05	0.000167762	yes
Os01g0246400	Os01g0246400	-	1:8057413-8062892	WT_PB1	W53_KO1	OK	970.125	107.952	-3.16778	-17.0729	5e-05	0.000167762	yes
Os01g0901900	Os01g0901900	-	1:39270572-39274992	WT_PB1	W53_KO1	OK	9.16494	1.02	-3.16755	-10.7582	5e-05	0.000167762	yes
Os12g0443800	Os12g0443800	-	12:14907828-14916625	WT_PB1	W53_KO1	OK	4.04583	0.451155	-3.16474	-7.20182	5e-05	0.000167762	yes
Os04g0596300	Os04g0596300	-	4:30077623-30080383	WT_PB1	W53_KO1	OK	43.0571	4.80821	-3.16268	-13.5476	5e-05	0.000167762	yes
Os03g0172000	Os03g0172000	-	3:3859446-3864548	WT_PB1	W53_KO1	OK	10.7231	1.19884	-3.16102	-12.2108	5e-05	0.000167762	yes
Os09g0515500	Os09g0515500	-	9:20078192-20082633	WT_PB1	W53_KO1	OK	6.87961	0.771247	-3.15706	-10.2835	5e-05	0.000167762	yes
Os12g0490000	Os12g0490000	-	12:18383572-18385277	WT_PB1	W53_KO1	OK	3.41755	0.383793	-3.15456	-6.21896	5e-05	0.000167762	yes
Os08g0365900	Os08g0365900	-	8:16946484-16959993	WT_PB1	W53_KO1	OK	3.15073	0.353908	-3.15424	-6.76881	5e-05	0.000167762	yes
Os11g0598500	Os11g0598500	-	11:22862446-22866319	WT_PB1	W53_KO1	OK	0.765935	0.0860651	-3.15372	-5.56458	5e-05	0.000167762	yes
Os04g0391000	Os04g0391000	-	4:19240744-19245988	WT_PB1	W53_KO1	OK	0.770248	0.0867991	-3.14957	-3.44179	0.0023	0.00567395	yes
Os04g0430600	Os04g0430600	-	4:21350887-21353253	WT_PB1	W53_KO1	OK	12.1338	1.37534	-3.14117	-9.05751	5e-05	0.000167762	yes
Os12g0638800	Os12g0638800	-	12:27394293-27398419	WT_PB1	W53_KO1	OK	2.32872	0.264655	-3.13735	-4.92912	5e-05	0.000167762	yes
Os06g0476200	Os06g0476200	-	6:16011332-16032779	WT_PB1	W53_KO1	OK	76.6086	8.70766	-3.13715	-13.8938	5e-05	0.000167762	yes
Os06g0142800	Os06g0142800	-	6:2247872-2250815	WT_PB1	W53_KO1	OK	5.74929	0.654824	-3.1342	-6.87129	5e-05	0.000167762	yes
Os02g0103900	Os02g0103900	-	2:187507-192121	WT_PB1	W53_KO1	OK	4.8293	0.55045	-3.13313	-6.20822	5e-05	0.000167762	yes
Os06g0574450	Os06g0574450	-	6:22299145-22301030	WT_PB1	W53_KO1	OK	6.31399	0.72052	-3.13144	-8.51018	5e-05	0.000167762	yes
Os04g0459700	Os04g0459700	-	4:22943176-22946878	WT_PB1	W53_KO1	OK	7.10402	0.812396	-3.12838	-7.48874	5e-05	0.000167762	yes
Os01g0558100	Os01g0558100	-	1:21114756-21115731	WT_PB1	W53_KO1	OK	13.6277	1.56146	-3.12558	-8.78691	5e-05	0.000167762	yes
Os01g0104800	Os01g0104800	-	1:261529-268145	WT_PB1	W53_KO1	OK	5.11141	0.587386	-3.12134	-8.85209	5e-05	0.000167762	yes
Os11g0197600	Os11g0197600	-	11:4894637-4899862	WT_PB1	W53_KO1	OK	12.2786	1.41372	-3.11859	-10.6972	5e-05	0.000167762	yes
Os03g0801800	Os03g0801800	-	3:33437697-33444916	WT_PB1	W53_KO1	OK	3.16625	0.364897	-3.11721	-8.53525	5e-05	0.000167762	yes
Os05g0295100	Os05g0295100	-	5:13027559-13046685	WT_PB1	W53_KO1	OK	5.25436	0.605665	-3.11692	-9.04499	5e-05	0.000167762	yes
Os01g0699900	Os01g0699900	-	1:28955682-28957013	WT_PB1	W53_KO1	OK	1.5475	0.178642	-3.11479	-3.13632	0.01915	0.0370365	yes
Os02g0538400	Os02g0538400	-	2:19942509-19950421	WT_PB1	W53_KO1	OK	0.497264	0.0574836	-3.11279	-3.03699	0.0091	0.0193489	yes
Os04g0551800	Os04g0551800	-	4:27638062-27643857	WT_PB1	W53_KO1	OK	19.2887	2.23068	-3.1122	-12.2269	5e-05	0.000167762	yes
Os05g0141400	Os05g0141400	-	5:2378790-2381834	WT_PB1	W53_KO1	OK	8.13577	0.944028	-3.10738	-6.78297	5e-05	0.000167762	yes
Os02g0533200	Os02g0533200	-	2:19632433-19635224	WT_PB1	W53_KO1	OK	43.689	5.07901	-3.10465	-11.7513	5e-05	0.000167762	yes
Os04g0103500	Os04g0103500	-	4:240548-243305	WT_PB1	W53_KO1	OK	1.86467	0.217059	-3.10276	-6.02334	5e-05	0.000167762	yes
Os11g0492300	Os11g0492300	-	11:17434257-17436861	WT_PB1	W53_KO1	OK	3.60086	0.419238	-3.1025	-8.19396	5e-05	0.000167762	yes
Os11g0216400	Os11g0216400	-	11:6088030-6091472	WT_PB1	W53_KO1	OK	7.87054	0.91694	-3.10156	-8.38823	5e-05	0.000167762	yes
Os05g0596600	Os05g0596600	-	5:29728249-29740775	WT_PB1	W53_KO1	OK	7.79532	0.908591	-3.10091	-7.29747	5e-05	0.000167762	yes
Os01g0182600	Os01g0182600	-	1:4329361-4338486	WT_PB1	W53_KO1	OK	213.235	24.8738	-3.09975	-16.0309	5e-05	0.000167762	yes
Os01g0839300	Os01g0839300	-	1:36007401-36009895	WT_PB1	W53_KO1	OK	5.44148	0.635096	-3.09895	-4.76111	0.0001	0.00032214	yes
Os01g0303000	Os01g0303000	-	1:11202608-11203331	WT_PB1	W53_KO1	OK	5296.16	618.621	-3.09782	-16.1969	5e-05	0.000167762	yes
Os03g0410900	Os03g0410900	-	3:16941148-16943327	WT_PB1	W53_KO1	OK	14.4512	1.68989	-3.09619	-5.76816	5e-05	0.000167762	yes
Os05g0212100	Os05g0212100	-	5:6933856-6936583	WT_PB1	W53_KO1	OK	1.77765	0.208177	-3.09409	-5.3159	5e-05	0.000167762	yes
Os01g0858700	Os01g0858700	-	1:37123131-37126849	WT_PB1	W53_KO1	OK	2.48186	0.29082	-3.09322	-6.14396	5e-05	0.000167762	yes
Os03g0851100	Os03g0851100	-	3:35826422-35830202	WT_PB1	W53_KO1	OK	9.9207	1.16528	-3.08976	-8.9303	5e-05	0.000167762	yes
Os08g0113200	Os08g0113200	-	8:704558-713864	WT_PB1	W53_KO1	OK	12.9168	1.51938	-3.08769	-12.6954	5e-05	0.000167762	yes
Os12g0133900	Os12g0133900	-	12:1663835-1668952	WT_PB1	W53_KO1	OK	3.24187	0.381618	-3.08663	-7.9205	5e-05	0.000167762	yes
Os03g0853800	Os03g0853800	-	3:35968540-35970513	WT_PB1	W53_KO1	OK	18.9515	2.23239	-3.08565	-6.96911	5e-05	0.000167762	yes
Os07g0448400	Os07g0448400	-	7:15376915-15378289	WT_PB1	W53_KO1	OK	3.88656	0.459366	-3.08078	-2.53375	0.0045	0.0103614	yes
Os02g0227000	Os02g0227000	-	2:7126762-7133382	WT_PB1	W53_KO1	OK	4.46542	0.528339	-3.07926	-8.05616	5e-05	0.000167762	yes
Os04g0476400	Os04g0476400	-	4:23843613-23847934	WT_PB1	W53_KO1	OK	1.61211	0.191201	-3.07579	-5.33429	5e-05	0.000167762	yes
Os02g0267000	Os02g0267000	-	2:9544180-9550570	WT_PB1	W53_KO1	OK	6.45401	0.765481	-3.07576	-7.42211	5e-05	0.000167762	yes
Os11g0568600	Os11g0568600	-	11:21188306-21197806	WT_PB1	W53_KO1	OK	7.14622	0.850868	-3.07017	-7.98292	5e-05	0.000167762	yes
Os12g0433500	Os12g0433500	-	12:14026694-14037353	WT_PB1	W53_KO1	OK	1.1994	0.144725	-3.05092	-6.11365	5e-05	0.000167762	yes
Os09g0500600	Os09g0500600	-	9:19369184-19382948	WT_PB1	W53_KO1	OK	3.17576	0.383883	-3.04836	-8.06088	5e-05	0.000167762	yes
Os07g0281800	Os07g0281800	-	7:10735654-10738019	WT_PB1	W53_KO1	OK	1.70616	0.206383	-3.04736	-4.30202	0.00015	0.000469155	yes
Os07g0222700	Os07g0222700	-	7:6790808-6796518	WT_PB1	W53_KO1	OK	4.08723	0.494469	-3.04717	-7.66297	5e-05	0.000167762	yes
Os01g0768700	Os01g0768700	-	1:32424441-32427507	WT_PB1	W53_KO1	OK	5.22074	0.632495	-3.04513	-8.34167	5e-05	0.000167762	yes
Os04g0610500	Os04g0610500	-	4:30945226-30948687	WT_PB1	W53_KO1	OK	24.9079	3.01956	-3.04419	-11.4683	5e-05	0.000167762	yes
Os03g0140650	Os03g0140650	-	3:2243719-2245675	WT_PB1	W53_KO1	OK	1.77245	0.215301	-3.04132	-4.66601	5e-05	0.000167762	yes
Os12g0129400	Os12g0129400	-	12:1405135-1409433	WT_PB1	W53_KO1	OK	6.3461	0.771648	-3.03986	-7.88972	5e-05	0.000167762	yes
Os05g0365500	Os05g0365500	-	5:17522714-17526483	WT_PB1	W53_KO1	OK	3.40611	0.414246	-3.03957	-7.88487	5e-05	0.000167762	yes
Os07g0636000	Os07g0636000	-	7:26406701-26408800	WT_PB1	W53_KO1	OK	4.78255	0.581927	-3.03887	-8.06262	5e-05	0.000167762	yes
Os11g0615100	Os11g0615100	-	11:23909877-23913296	WT_PB1	W53_KO1	OK	4.37643	0.532554	-3.03875	-7.33103	5e-05	0.000167762	yes
Os09g0467100	Os09g0467100	-	9:17742621-17746476	WT_PB1	W53_KO1	OK	10.2701	1.25292	-3.03509	-9.05866	5e-05	0.000167762	yes
Os04g0485400	Os04g0485400	-	4:24267884-24270169	WT_PB1	W53_KO1	OK	8.52623	1.04261	-3.03171	-6.93983	5e-05	0.000167762	yes
Os09g0123500	Os09g0123500	-	9:1814050-1822556	WT_PB1	W53_KO1	OK	2.15826	0.264307	-3.02958	-5.05209	5e-05	0.000167762	yes
Os02g0782100	Os02g0782100	-	2:33147300-33154105	WT_PB1	W53_KO1	OK	4.98334	0.610608	-3.02879	-10.1829	5e-05	0.000167762	yes
Os03g0381100	Os03g0381100	-	3:15106647-15112415	WT_PB1	W53_KO1	OK	1.48655	0.183066	-3.02154	-4.27391	0.0013	0.0033953	yes
Os11g0256200	Os11g0256200	-	11:8443219-8446079	WT_PB1	W53_KO1	OK	1.81972	0.224314	-3.02013	-3.03814	0.00405	0.00943764	yes
Os02g0456500	Os02g0456500	-	2:15153795-15172431	WT_PB1	W53_KO1	OK	0.779366	0.0961791	-3.0185	-4.27496	0.0002	0.00061165	yes
Os01g0757500	Os01g0757500	-	1:31806961-31814552	WT_PB1	W53_KO1	OK	45.8191	5.66157	-3.01668	-11.6048	5e-05	0.000167762	yes
Os02g0170000	Os02g0170000	-	2:3797628-3800883	WT_PB1	W53_KO1	OK	32.1565	3.99013	-3.0106	-12.0604	5e-05	0.000167762	yes
Os09g0298100	Os09g0298100	-	9:7240335-7244713	WT_PB1	W53_KO1	OK	1.75153	0.217557	-3.00915	-5.29085	5e-05	0.000167762	yes
Os02g0814600	Os02g0814600	-	2:34907671-34910812	WT_PB1	W53_KO1	OK	0.840325	0.104441	-3.00826	-3.23025	0.00405	0.00943764	yes
Os09g0296400	Os09g0296400	-	9:7166572-7171386	WT_PB1	W53_KO1	OK	2.70334	0.337446	-3.00201	-6.14917	5e-05	0.000167762	yes
Os07g0688200	Os07g0688200	-	7:29242088-29243584	WT_PB1	W53_KO1	OK	0.891411	0.11133	-3.00124	-3.244	0.00895	0.0190521	yes
Os01g0829000	Os01g0829000	-	1:35477419-35479511	WT_PB1	W53_KO1	OK	3.67789	0.45977	-2.99989	-6.07143	5e-05	0.000167762	yes
Os06g0570400	Os06g0570400	-	6:22073975-22085143	WT_PB1	W53_KO1	OK	1.0612	0.132775	-2.99864	-3.9244	0.0002	0.00061165	yes
Os06g0168000	Os06g0168000	-	6:3428703-3433378	WT_PB1	W53_KO1	OK	3.671	0.460681	-2.99433	-5.41503	5e-05	0.000167762	yes
Os01g0556800	Os01g0556800	-	1:21041869-21046818	WT_PB1	W53_KO1	OK	1.06686	0.133977	-2.99332	-4.23155	0.00025	0.000751532	yes
Os03g0752800	Os03g0752800	MADS14	3:31031752-31041563	WT_PB1	W53_KO1	OK	8.38226	1.05703	-2.98732	-8.77659	5e-05	0.000167762	yes
Os09g0475700	Os09g0475700	-	9:18224584-18230942	WT_PB1	W53_KO1	OK	0.740206	0.0933995	-2.98644	-2.82284	0.00495	0.0112596	yes
Os06g0689700	Os06g0689700	-	6:28758920-28759355	WT_PB1	W53_KO1	OK	2.82917	0.357018	-2.98631	-2.7945	0.01355	0.0274882	yes
Os03g0647500	Os03g0647500	-	3:25063105-25066789	WT_PB1	W53_KO1	OK	0.956792	0.121101	-2.98199	-3.2792	0.00145	0.00374523	yes
Os06g0690900	Os06g0690900	-	6:28801750-28804726	WT_PB1	W53_KO1	OK	1.32288	0.168382	-2.97387	-5.56396	5e-05	0.000167762	yes
Os06g0251000	Os06g0251000	-	6:7825467-7829696	WT_PB1	W53_KO1	OK	4.46529	0.568904	-2.9725	-7.47695	5e-05	0.000167762	yes
Os01g0272850	Os01g0272850	-	1:9431734-9435864	WT_PB1	W53_KO1	OK	4.11715	0.524641	-2.97224	-4.45309	5e-05	0.000167762	yes
Os01g0351100	Os01g0351100	-	1:14036460-14040808	WT_PB1	W53_KO1	OK	0.658444	0.0840014	-2.97058	-2.23852	0.02215	0.0420856	yes
Os08g0326600	Os08g0326600	-	8:14356980-14360812	WT_PB1	W53_KO1	OK	27.7796	3.553	-2.96692	-12.6383	5e-05	0.000167762	yes
Os03g0761200	Os03g0761200	-	3:31476240-31480062	WT_PB1	W53_KO1	OK	1.73032	0.221503	-2.96564	-3.998	0.0003	0.000888686	yes
Os12g0420000	Os12g0420000	-	12:13095636-13096720	WT_PB1	W53_KO1	OK	2.53648	0.325119	-2.96379	-2.61931	0.01165	0.0240808	yes
Os09g0277800	Os09g0277800	-	9:5781846-5785946	WT_PB1	W53_KO1	OK	0.499936	0.0640935	-2.96349	-2.5397	0.02195	0.0417372	yes
Os12g0533600	Os12g0533600	-	12:21216319-21218986	WT_PB1	W53_KO1	OK	2.25777	0.28961	-2.96271	-4.35894	0.00015	0.000469155	yes
Os07g0641600	Os07g0641600	-	7:26700792-26705242	WT_PB1	W53_KO1	OK	5.63245	0.723628	-2.96044	-7.41808	5e-05	0.000167762	yes
Os01g0194600	Os01g0194600	-	1:5085832-5086504	WT_PB1	W53_KO1	OK	30.4102	3.91271	-2.95832	-7.64471	5e-05	0.000167762	yes
Os12g0563500	Os12g0563500	-	12:23106139-23111472	WT_PB1	W53_KO1	OK	6.91042	0.890682	-2.95579	-8.66651	5e-05	0.000167762	yes
Os09g0407600	Os09g0407600	-	9:14378100-14387289	WT_PB1	W53_KO1	OK	2.44886	0.315774	-2.95514	-7.99996	5e-05	0.000167762	yes
Os04g0578550	Os04g0578550	-	4:29163355-29165144	WT_PB1	W53_KO1	OK	29.7595	3.85652	-2.94798	-9.63655	5e-05	0.000167762	yes
Os01g0856600	Os01g0856600	-	1:37005747-37013517	WT_PB1	W53_KO1	OK	3.55887	0.462512	-2.94386	-4.8505	5e-05	0.000167762	yes
Os03g0281800	Os03g0281800	-	3:9646912-9651687	WT_PB1	W53_KO1	OK	1.97023	0.256813	-2.93957	-5.71124	5e-05	0.000167762	yes
Os12g0239000	Os12g0239000	-	12:7678710-7686107	WT_PB1	W53_KO1	OK	0.939224	0.122616	-2.93732	-5.72164	5e-05	0.000167762	yes
Os04g0681600	Os04g0681600	-	4:34791846-34800725	WT_PB1	W53_KO1	OK	0.846751	0.110647	-2.93598	-3.55483	0.001	0.00268142	yes
Os03g0822300	Os03g0822300	-	3:34529204-34531401	WT_PB1	W53_KO1	OK	8.06747	1.05641	-2.93295	-5.96633	5e-05	0.000167762	yes
Os01g0143800	Os01g0143800	-	1:2374540-2376761	WT_PB1	W53_KO1	OK	11.1773	1.46414	-2.93245	-8.32529	5e-05	0.000167762	yes
Os07g0170200	Os07g0170200	-	7:3725056-3726449	WT_PB1	W53_KO1	OK	80.5964	10.5773	-2.92974	-11.8039	5e-05	0.000167762	yes
Os12g0148600	Os12g0148600	-	12:2389853-2395274	WT_PB1	W53_KO1	OK	1.60717	0.211014	-2.92911	-4.84726	5e-05	0.000167762	yes
Os04g0268700	Os04g0268700	-	4:11130543-11131484	WT_PB1	W53_KO1	OK	9.21369	1.21132	-2.92721	-5.21245	5e-05	0.000167762	yes
Os10g0512500	Os10g0512500	-	10:19747229-19749625	WT_PB1	W53_KO1	OK	7.34586	0.967411	-2.92473	-6.57334	5e-05	0.000167762	yes
Os01g0162500	Os01g0162500	-	1:3259515-3262661	WT_PB1	W53_KO1	OK	0.621463	0.0820033	-2.92191	-3.78193	0.00045	0.00128861	yes
Os01g0695100	Os01g0695100	-	1:28739987-28744712	WT_PB1	W53_KO1	OK	15.7801	2.08282	-2.9215	-12.5839	5e-05	0.000167762	yes
Os04g0497600	Os04g0497600	-	4:24882775-24886709	WT_PB1	W53_KO1	OK	11.8186	1.56075	-2.92075	-9.88261	5e-05	0.000167762	yes
Os04g0684100	Os04g0684100	-	4:34930169-34932191	WT_PB1	W53_KO1	OK	0.82412	0.108857	-2.92042	-2.28862	0.00965	0.0204083	yes
Os03g0210700	Os03g0210700	-	3:5777775-5779292	WT_PB1	W53_KO1	OK	97.3946	12.8694	-2.9199	-13.4012	5e-05	0.000167762	yes
Os02g0577100	Os02g0577100	-	2:22163298-22167298	WT_PB1	W53_KO1	OK	12.0928	1.59866	-2.91921	-8.88502	5e-05	0.000167762	yes
Os02g0555300	Os02g0555300	-	2:20969985-20977618	WT_PB1	W53_KO1	OK	1.9707	0.260909	-2.91709	-2.88274	0.0074	0.016109	yes
Os12g0194800	Os12g0194800	-	12:4863275-4874888	WT_PB1	W53_KO1	OK	5.17678	0.686561	-2.91459	-4.38888	5e-05	0.000167762	yes
Os04g0503100	Os04g0503100	-	4:25118237-25120545	WT_PB1	W53_KO1	OK	2.63117	0.349591	-2.91197	-4.53848	0.0001	0.00032214	yes
Os05g0488100	Os05g0488100	-	5:24000266-24002607	WT_PB1	W53_KO1	OK	1.53571	0.20425	-2.9105	-3.96065	0.0005	0.00142227	yes
Os02g0706500	Os02g0706500	-	2:29199146-29204307	WT_PB1	W53_KO1	OK	1.80693	0.240395	-2.91006	-5.08674	5e-05	0.000167762	yes
Os03g0363800	Os03g0363800	-	3:14176396-14181013	WT_PB1	W53_KO1	OK	11.3335	1.51168	-2.90636	-8.28618	5e-05	0.000167762	yes
Os03g0267700	Os03g0267700	-	3:8865963-8869087	WT_PB1	W53_KO1	OK	8.02849	1.07142	-2.9056	-8.34502	5e-05	0.000167762	yes
Os12g0483700	Os12g0483700	-	12:17830903-17835027	WT_PB1	W53_KO1	OK	0.622831	0.0832329	-2.90362	-2.05906	0.0081	0.017474	yes
Os12g0567300	Os12g0567300	-	12:23325672-23327055	WT_PB1	W53_KO1	OK	131.838	17.6496	-2.90105	-14.0773	5e-05	0.000167762	yes
Os09g0555200	Os09g0555200	-	9:22029198-22032739	WT_PB1	W53_KO1	OK	1.50262	0.202026	-2.89487	-3.91885	0.0003	0.000888686	yes
Os01g0616600	Os01g0616600	-	1:24484514-24485903	WT_PB1	W53_KO1	OK	1.2082	0.162464	-2.89467	-3.04993	0.00585	0.0130586	yes
Os01g0166300	Os01g0166300	-	1:3402087-3403488	WT_PB1	W53_KO1	OK	1.3689	0.184596	-2.89058	-2.38327	0.0246	0.046152	yes
Os12g0624300	Os12g0624300	-	12:26669154-26670920	WT_PB1	W53_KO1	OK	0.949254	0.128318	-2.88707	-2.64197	0.00515	0.011667	yes
Os01g0870201	Os01g0870201	-	1:37722461-37726352	WT_PB1	W53_KO1	OK	1.55157	0.209866	-2.88618	-2.62586	0.01285	0.0262456	yes
Os03g0854200	Os03g0854200	-	3:35979828-35982485	WT_PB1	W53_KO1	OK	7.33154	0.993691	-2.88325	-6.61142	5e-05	0.000167762	yes
Os12g0588900	Os12g0588900	-	12:24627826-24630949	WT_PB1	W53_KO1	OK	3.13086	0.424718	-2.88198	-4.9386	5e-05	0.000167762	yes
Os12g0178200	Os12g0178200	-	12:3960527-3964001	WT_PB1	W53_KO1	OK	6.85054	0.929493	-2.8817	-6.94782	5e-05	0.000167762	yes
Os07g0273900	Os07g0273900	-	7:10173156-10176751	WT_PB1	W53_KO1	OK	8.22972	1.11685	-2.88141	-10.6482	5e-05	0.000167762	yes
Os07g0123300	Os07g0123300	-	7:1199216-1201351	WT_PB1	W53_KO1	OK	16.602	2.2533	-2.88125	-8.97714	5e-05	0.000167762	yes
Os02g0538900	Os02g0538900	-	2:19962639-19967923	WT_PB1	W53_KO1	OK	0.50343	0.0684509	-2.87865	-2.38537	0.02265	0.0429059	yes
Os02g0134300	Os02g0134300	-	2:1816333-1819090	WT_PB1	W53_KO1	OK	110.038	15.002	-2.87478	-13.0594	5e-05	0.000167762	yes
Os11g0592400	Os11g0592400	-	11:22523646-22529610	WT_PB1	W53_KO1	OK	11.7581	1.60303	-2.87477	-10.6303	5e-05	0.000167762	yes
Os01g0886350	Os01g0886350	-	1:38515102-38516802	WT_PB1	W53_KO1	OK	0.571315	0.0779517	-2.87363	-2.40686	0.0212	0.0404718	yes
Os03g0665800	Os03g0665800	-	3:26193469-26196512	WT_PB1	W53_KO1	OK	5.68869	0.776346	-2.87332	-5.65124	5e-05	0.000167762	yes
Os07g0130100	Os07g0130100	-	7:1590911-1593270	WT_PB1	W53_KO1	OK	0.625241	0.0854031	-2.87205	-3.04564	0.0039	0.00913042	yes
Os09g0551300	Os09g0551300	-	9:21828177-21833462	WT_PB1	W53_KO1	OK	6.50757	0.889655	-2.8708	-9.89599	5e-05	0.000167762	yes
Os09g0115400	Os09g0115400	-	9:1212963-1218005	WT_PB1	W53_KO1	OK	101.113	13.848	-2.86822	-11.84	5e-05	0.000167762	yes
Os03g0438400	Os03g0438400	-	3:18495805-18500989	WT_PB1	W53_KO1	OK	3.8042	0.521178	-2.86775	-6.86687	5e-05	0.000167762	yes
Os06g0498900	Os06g0498900	-	6:17550118-17553429	WT_PB1	W53_KO1	OK	13.8654	1.89986	-2.86753	-11.4493	5e-05	0.000167762	yes
Os03g0786700	Os03g0786700	-	3:32665993-32671079	WT_PB1	W53_KO1	OK	9.78383	1.3458	-2.86194	-10.0072	5e-05	0.000167762	yes
Os02g0598400	Os02g0598400	-	2:23272522-23279668	WT_PB1	W53_KO1	OK	3.15947	0.434605	-2.8619	-2.59125	0.0169	0.0333097	yes
Os03g0800900	Os03g0800900	-	3:33402552-33405435	WT_PB1	W53_KO1	OK	1.96432	0.271084	-2.85721	-3.8828	0.00055	0.00155198	yes
Os02g0206100	Os02g0206100	-	2:5955017-5957276	WT_PB1	W53_KO1	OK	13.3384	1.8431	-2.85538	-9.48758	5e-05	0.000167762	yes
Os01g0762400	Os01g0762400	-	1:32072707-32082549	WT_PB1	W53_KO1	OK	3.02834	0.418927	-2.85376	-4.59873	5e-05	0.000167762	yes
Os03g0780900	Os03g0780900	-	3:32379924-32383791	WT_PB1	W53_KO1	OK	2.01751	0.279177	-2.85332	-5.2254	5e-05	0.000167762	yes
Os01g0717700	Os01g0717700	-	1:29894028-29898449	WT_PB1	W53_KO1	OK	90.6665	12.5575	-2.85201	-14.5256	5e-05	0.000167762	yes
Os05g0316800	Os05g0316800	-	5:14663178-14664384	WT_PB1	W53_KO1	OK	11.7574	1.6285	-2.85195	-8.48887	5e-05	0.000167762	yes
Os12g0138900	Os12g0138900	-	12:1888942-1894864	WT_PB1	W53_KO1	OK	2.53034	0.351741	-2.84675	-5.96405	5e-05	0.000167762	yes
Os01g0559600	Os01g0559600	-	1:21230392-21234906	WT_PB1	W53_KO1	OK	757.195	105.391	-2.84491	-12.6931	5e-05	0.000167762	yes
Os01g0147700	Os01g0147700	-	1:2579564-2583575	WT_PB1	W53_KO1	OK	5.78191	0.804961	-2.84456	-9.48255	5e-05	0.000167762	yes
Os03g0807000	Os03g0807000	-	3:33722010-33724850	WT_PB1	W53_KO1	OK	1.08358	0.151069	-2.84253	-4.33177	5e-05	0.000167762	yes
Os05g0447700	Os05g0447700	-	5:21963793-21966003	WT_PB1	W53_KO1	OK	19.9442	2.78556	-2.83993	-11.5882	5e-05	0.000167762	yes
Os03g0760700	Os03g0760700	-	3:31460435-31463570	WT_PB1	W53_KO1	OK	5.7964	0.810559	-2.83817	-6.6285	5e-05	0.000167762	yes
Os03g0403100	Os03g0403100	-	3:16421055-16439493	WT_PB1	W53_KO1	OK	3.26264	0.456327	-2.8379	-8.81648	5e-05	0.000167762	yes
Os04g0525600	Os04g0525600	-	4:26284656-26285877	WT_PB1	W53_KO1	OK	9.54472	1.33685	-2.83586	-6.63935	5e-05	0.000167762	yes
Os01g0913400	Os01g0913400	-	1:39810306-39819555	WT_PB1	W53_KO1	OK	1.23106	0.172439	-2.83575	-3.8529	0.00035	0.00102428	yes
Os08g0422600	Os08g0422600	-	8:20249212-20254594	WT_PB1	W53_KO1	OK	5.86327	0.821441	-2.83548	-5.44093	5e-05	0.000167762	yes
Os03g0202500	Os03g0202500	-	3:5373012-5379417	WT_PB1	W53_KO1	OK	1.44647	0.202939	-2.83342	-3.87975	5e-05	0.000167762	yes
Os01g0692100	Os01g0692100	-	1:28568798-28569792	WT_PB1	W53_KO1	OK	10.8526	1.52764	-2.82867	-6.26813	5e-05	0.000167762	yes
Os03g0147700	Os03g0147700	-	3:2677258-2682146	WT_PB1	W53_KO1	OK	3.24889	0.457468	-2.8282	-7.51867	5e-05	0.000167762	yes
Os04g0643200	Os04g0643200	-	4:32736612-32739871	WT_PB1	W53_KO1	OK	17.8967	2.52595	-2.8248	-10.1504	5e-05	0.000167762	yes
Os02g0799000	Os02g0799000	-	2:34026273-34030282	WT_PB1	W53_KO1	OK	16.618	2.34904	-2.82261	-10.1768	5e-05	0.000167762	yes
Os04g0585900	Os04g0585900	-	4:29605676-29607174	WT_PB1	W53_KO1	OK	1.41389	0.199927	-2.82213	-2.30105	0.00855	0.0183151	yes
Os08g0545200	Os08g0545200	-	8:27315938-27318463	WT_PB1	W53_KO1	OK	108.512	15.405	-2.81638	-9.92424	5e-05	0.000167762	yes
Os04g0669600	Os04g0669600	-	4:34150912-34152431	WT_PB1	W53_KO1	OK	4.19962	0.596645	-2.81531	-4.55574	5e-05	0.000167762	yes
Os08g0428300	Os08g0428300	-	8:20618997-20622780	WT_PB1	W53_KO1	OK	2.43302	0.346907	-2.81013	-7.13462	5e-05	0.000167762	yes
Os07g0572300	Os07g0572300	-	7:23106362-23108161	WT_PB1	W53_KO1	OK	3.6377	0.519205	-2.80865	-6.2551	5e-05	0.000167762	yes
Os02g0576700	Os02g0576700	-	2:22151597-22156041	WT_PB1	W53_KO1	OK	29.6182	4.2417	-2.80377	-11.2952	5e-05	0.000167762	yes
Os10g0127000	Os10g0127000	-	10:1711432-1713322	WT_PB1	W53_KO1	OK	1.5138	0.217358	-2.80003	-2.54309	0.0159	0.0315832	yes
Os06g0105500	Os06g0105500	-	6:375710-382665	WT_PB1	W53_KO1	OK	2.74081	0.394356	-2.79703	-6.55089	5e-05	0.000167762	yes
Os06g0339800	Os06g0339800	-	6:13554615-13555059	WT_PB1	W53_KO1	OK	1.98128	0.285184	-2.79647	-3.27407	0.02625	0.0488781	yes
Os04g0132300	Os04g0132300	-	4:2019240-2026428	WT_PB1	W53_KO1	OK	6.10902	0.87969	-2.79588	-7.39644	5e-05	0.000167762	yes
Os02g0507400	Os02g0507400	-	2:18110445-18113752	WT_PB1	W53_KO1	OK	49.9979	7.21182	-2.79343	-12.0482	5e-05	0.000167762	yes
Os01g0624000	Os01g0624000	-	1:24913550-24924014	WT_PB1	W53_KO1	OK	26.1631	3.77537	-2.79284	-7.12595	5e-05	0.000167762	yes
Os03g0833200	Os03g0833200	TRM13	3:35004547-35007531	WT_PB1	W53_KO1	OK	3.2025	0.462728	-2.79096	-5.36298	5e-05	0.000167762	yes
Os03g0288800	Os03g0288800	-	3:9994916-9998844	WT_PB1	W53_KO1	OK	4.60225	0.665179	-2.79052	-7.60461	5e-05	0.000167762	yes
Os01g0723400	Os01g0723400	-	1:30166016-30171659	WT_PB1	W53_KO1	OK	29.2592	4.23426	-2.78871	-11.6133	5e-05	0.000167762	yes
Os12g0168400	Os12g0168400	-	12:3455589-3463006	WT_PB1	W53_KO1	OK	11.3185	1.63954	-2.78732	-9.32948	5e-05	0.000167762	yes
Os06g0113950	Os06g0113950	-	6:804764-810570	WT_PB1	W53_KO1	OK	2.53608	0.367377	-2.78727	-6.41957	5e-05	0.000167762	yes
Os10g0517500	Os10g0517500	-	10:19997789-20004598	WT_PB1	W53_KO1	OK	2.77172	0.401589	-2.78699	-2.85827	0.0144	0.0289903	yes
Os03g0363400	Os03g0363400	-	3:14151285-14153646	WT_PB1	W53_KO1	OK	5.11917	0.742046	-2.78633	-6.84452	5e-05	0.000167762	yes
Os03g0203000	Os03g0203000	-	3:5393932-5396987	WT_PB1	W53_KO1	OK	6.89674	0.999937	-2.786	-8.28792	5e-05	0.000167762	yes
Os07g0249100	Os07g0249100	-	7:8281888-8286282	WT_PB1	W53_KO1	OK	4.00614	0.581918	-2.78333	-8.88051	5e-05	0.000167762	yes
Os05g0147500	Os05g0147500	-	5:2725694-2733727	WT_PB1	W53_KO1	OK	16.5322	2.40422	-2.78164	-10.93	5e-05	0.000167762	yes
Os02g0135700	Os02g0135700	-	2:1882714-1888893	WT_PB1	W53_KO1	OK	7.95446	1.15814	-2.77995	-8.58566	5e-05	0.000167762	yes
Os02g0436400	Os02g0436400	-	2:13917305-13923016	WT_PB1	W53_KO1	OK	19.0769	2.77878	-2.7793	-9.8614	5e-05	0.000167762	yes
Os05g0597100	Os05g0597100	-	5:29753514-29756314	WT_PB1	W53_KO1	OK	23.9473	3.48838	-2.77923	-10.819	5e-05	0.000167762	yes
Os03g0673400	Os03g0673400	-	3:26602175-26602704	WT_PB1	W53_KO1	OK	37.3055	5.4362	-2.77872	-7.93183	5e-05	0.000167762	yes
Os07g0626100	Os07g0626100	-	7:25930458-25931321	WT_PB1	W53_KO1	OK	15.8801	2.31548	-2.77783	-7.33497	5e-05	0.000167762	yes
Os07g0168300	Os07g0168300	-	7:3662373-3663407	WT_PB1	W53_KO1	OK	3.25923	0.475334	-2.77752	-4.18245	0.00085	0.00231314	yes
Os01g0810200	Os01g0810200	-	1:34417118-34420330	WT_PB1	W53_KO1	OK	6.55758	0.956569	-2.77722	-6.66263	5e-05	0.000167762	yes
Os04g0648700	Os04g0648700	-	4:33006323-33012909	WT_PB1	W53_KO1	OK	0.637325	0.0930324	-2.77622	-3.59166	0.0006	0.00167963	yes
Os01g0649000	Os01g0649000	-	1:26183882-26190120	WT_PB1	W53_KO1	OK	5.15587	0.754091	-2.77341	-8.12786	5e-05	0.000167762	yes
Os03g0851000	Os03g0851000	-	3:35822111-35824355	WT_PB1	W53_KO1	OK	8.78851	1.28925	-2.76909	-5.99787	5e-05	0.000167762	yes
Os03g0300200	Os03g0300200	-	3:10551934-10556107	WT_PB1	W53_KO1	OK	4.04181	0.593823	-2.7669	-6.34832	5e-05	0.000167762	yes
Os09g0509000	Os09g0509000	-	9:19737196-19740265	WT_PB1	W53_KO1	OK	47.4169	6.9728	-2.76559	-13.2409	5e-05	0.000167762	yes
Os01g0375000	Os01g0375000	-	1:15462064-15465895	WT_PB1	W53_KO1	OK	7.43008	1.09392	-2.76387	-9.50547	5e-05	0.000167762	yes
Os02g0730800	Os02g0730800	ORRM1	2:30444815-30449510	WT_PB1	W53_KO1	OK	25.811	3.80287	-2.76282	-10.5496	5e-05	0.000167762	yes
Os11g0266000	Os11g0266000	-	11:9113888-9118446	WT_PB1	W53_KO1	OK	5.57181	0.823245	-2.75875	-6.85555	5e-05	0.000167762	yes
Os12g0615900	Os12g0615900	-	12:26128860-26130743	WT_PB1	W53_KO1	OK	2.69215	0.39796	-2.75806	-3.86119	0.0005	0.00142227	yes
Os09g0493400	Os09g0493400	-	9:19104044-19108716	WT_PB1	W53_KO1	OK	1.43582	0.212397	-2.75704	-4.50018	5e-05	0.000167762	yes
Os01g0673800	Os01g0673800	-	1:27676500-27681662	WT_PB1	W53_KO1	OK	125.886	18.6292	-2.75648	-10.4938	5e-05	0.000167762	yes
Os07g0164000	Os07g0164000	-	7:3429481-3434732	WT_PB1	W53_KO1	OK	2.20927	0.327006	-2.75618	-6.51736	5e-05	0.000167762	yes
Os06g0137600	Os06g0137600	-	6:2009995-2015659	WT_PB1	W53_KO1	OK	13.25	1.96144	-2.75601	-9.19028	5e-05	0.000167762	yes
Os03g0166000	Os03g0166000	-	3:3561595-3565365	WT_PB1	W53_KO1	OK	1.56155	0.231349	-2.75483	-4.08671	0.0001	0.00032214	yes
Os11g0175500	Os11g0175500	-	11:3749273-3755192	WT_PB1	W53_KO1	OK	1.33023	0.19771	-2.75022	-3.81886	0.00015	0.000469155	yes
Os09g0364000	Os09g0364000	-	9:11934474-11940113	WT_PB1	W53_KO1	OK	4.97553	0.739753	-2.74974	-7.56769	5e-05	0.000167762	yes
Os07g0224900	Os07g0224900	-	7:6949933-6951925	WT_PB1	W53_KO1	OK	3.89007	0.578872	-2.74848	-6.22838	5e-05	0.000167762	yes
Os01g0770700	Os01g0770700	-	1:32523313-32523953	WT_PB1	W53_KO1	OK	64.5972	9.61705	-2.74781	-9.56824	5e-05	0.000167762	yes
Os11g0691800	Os11g0691800	-	11:28224355-28228362	WT_PB1	W53_KO1	OK	0.858405	0.128038	-2.74509	-4.30785	5e-05	0.000167762	yes
Os11g0302900	Os11g0302900	-	11:11386193-11391300	WT_PB1	W53_KO1	OK	4.71164	0.70354	-2.74353	-7.48666	5e-05	0.000167762	yes
Os02g0621800	Os02g0621800	-	2:24749450-24754944	WT_PB1	W53_KO1	OK	3.11762	0.46596	-2.74217	-6.61826	5e-05	0.000167762	yes
Os02g0290500	Os02g0290500	-	2:10994251-10997615	WT_PB1	W53_KO1	OK	3.12536	0.467632	-2.74058	-6.64608	5e-05	0.000167762	yes
Os08g0481100	Os08g0481100	-	8:23755950-23763746	WT_PB1	W53_KO1	OK	6.22299	0.931707	-2.73966	-8.30281	5e-05	0.000167762	yes
Os04g0174800	Os04g0174800	-	4:5111956-5113651	WT_PB1	W53_KO1	OK	15.5065	2.32267	-2.73902	-7.92113	5e-05	0.000167762	yes
Os07g0592600	Os07g0592600	-	7:24149717-24152074	WT_PB1	W53_KO1	OK	1.6121	0.241496	-2.73887	-4.28582	0.00425	0.00985686	yes
Os12g0624800	Os12g0624800	-	12:26686791-26689332	WT_PB1	W53_KO1	OK	1.28256	0.192393	-2.73689	-4.05354	0.00035	0.00102428	yes
Os03g0238700	Os03g0238700	-	3:7322528-7328856	WT_PB1	W53_KO1	OK	2.93215	0.439921	-2.73664	-2.38051	0.0072	0.0157111	yes
Os01g0200500	Os01g0200500	-	1:5442865-5446246	WT_PB1	W53_KO1	OK	7.08756	1.06378	-2.73608	-6.94144	5e-05	0.000167762	yes
Os02g0768300	Os02g0768300	-	2:32359192-32361902	WT_PB1	W53_KO1	OK	1.30839	0.19666	-2.73402	-2.79919	0.0025	0.00612526	yes
Os01g0546500	Os01g0546500	-	1:20312946-20314161	WT_PB1	W53_KO1	OK	1.96519	0.296026	-2.73087	-4.42325	5e-05	0.000167762	yes
Os01g0354200	Os01g0354200	-	1:14224920-14233645	WT_PB1	W53_KO1	OK	0.877285	0.132796	-2.72384	-2.75046	0.0085	0.0182196	yes
Os02g0531450	Os02g0531450	-	2:19564358-19565207	WT_PB1	W53_KO1	OK	0.970475	0.146977	-2.7231	-2.32306	0.01485	0.0297711	yes
Os02g0816300	Os02g0816300	-	2:34982174-34989869	WT_PB1	W53_KO1	OK	1.47692	0.223769	-2.72251	-3.35978	5e-05	0.000167762	yes
Os07g0228400	Os07g0228400	-	7:7160703-7171403	WT_PB1	W53_KO1	OK	1.21102	0.184365	-2.71559	-2.54413	0.01525	0.0304788	yes
Os02g0686600	Os02g0686600	-	2:28122364-28128078	WT_PB1	W53_KO1	OK	9.64196	1.47242	-2.71113	-5.63315	5e-05	0.000167762	yes
Os03g0353900	Os03g0353900	-	3:13319927-13326828	WT_PB1	W53_KO1	OK	0.603782	0.0922347	-2.71065	-4.12395	5e-05	0.000167762	yes
Os07g0689400	Os07g0689400	-	7:29303640-29309373	WT_PB1	W53_KO1	OK	5.1977	0.794048	-2.71058	-10.1447	5e-05	0.000167762	yes
Os12g0127800	Os12g0127800	-	12:1332840-1333568	WT_PB1	W53_KO1	OK	42.9019	6.55431	-2.71052	-11.5742	5e-05	0.000167762	yes
Os10g0552900	Os10g0552900	-	10:21700752-21704799	WT_PB1	W53_KO1	OK	9.06754	1.38646	-2.7093	-8.02309	5e-05	0.000167762	yes
Os09g0565450	Os09g0565450	-	9:22519443-22525652	WT_PB1	W53_KO1	OK	2.31419	0.354089	-2.70833	-5.69301	5e-05	0.000167762	yes
Os02g0254550	Os02g0254550	-	2:8700430-8702895	WT_PB1	W53_KO1	OK	1.32842	0.203477	-2.70678	-4.98767	5e-05	0.000167762	yes
Os03g0792600	Os03g0792600	-	3:32964679-32967777	WT_PB1	W53_KO1	OK	6.94214	1.0641	-2.70574	-7.20166	5e-05	0.000167762	yes
Os12g0277500	Os12g0277500	-	12:10293601-10297903	WT_PB1	W53_KO1	OK	79.6152	12.2084	-2.70517	-11.0924	5e-05	0.000167762	yes
Os07g0684800	Os07g0684800	-	7:29040451-29042297	WT_PB1	W53_KO1	OK	95.9683	14.7482	-2.70201	-14.2265	5e-05	0.000167762	yes
Os03g0790700	Os03g0790700	-	3:32869349-32877275	WT_PB1	W53_KO1	OK	1.36158	0.209594	-2.69961	-5.12305	5e-05	0.000167762	yes
Os01g0810000	Os01g0810000	-	1:34409225-34412529	WT_PB1	W53_KO1	OK	8.25579	1.27572	-2.69409	-7.69601	5e-05	0.000167762	yes
Os03g0145200	Os03g0145200	-	3:2505802-2507170	WT_PB1	W53_KO1	OK	2.39892	0.370841	-2.69351	-3.29374	0.01195	0.0246099	yes
Os09g0532000	Os09g0532000	-	9:20868845-20871077	WT_PB1	W53_KO1	OK	120.869	18.7035	-2.69207	-14.3131	5e-05	0.000167762	yes
Os01g0266000	Os01g0266000	-	1:9074612-9083794	WT_PB1	W53_KO1	OK	3.0877	0.478822	-2.68897	-7.72035	5e-05	0.000167762	yes
Os02g0481000	Os02g0481000	-	2:16550281-16552919	WT_PB1	W53_KO1	OK	11.1961	1.74091	-2.68507	-7.09654	5e-05	0.000167762	yes
Os10g0198600	Os10g0198600	-	10:6868485-6878295	WT_PB1	W53_KO1	OK	16.0598	2.499	-2.68403	-11.1807	5e-05	0.000167762	yes
Os06g0729300	Os06g0729300	-	6:31069075-31077365	WT_PB1	W53_KO1	OK	5.57083	0.866985	-2.68381	-7.57358	5e-05	0.000167762	yes
Os11g0568300	Os11g0568300	-	11:21178534-21182284	WT_PB1	W53_KO1	OK	4.62065	0.720137	-2.68175	-6.7993	5e-05	0.000167762	yes
Os02g0539600	Os02g0539600	-	2:20011828-20013851	WT_PB1	W53_KO1	OK	25.7896	4.02222	-2.68072	-11.0834	5e-05	0.000167762	yes
Os12g0634800	Os12g0634800	-	12:27210338-27213237	WT_PB1	W53_KO1	OK	1.35898	0.212584	-2.67641	-3.06357	0.0034	0.00806693	yes
Os01g0617600	Os01g0617600	-	1:24549201-24554122	WT_PB1	W53_KO1	OK	1.03612	0.162331	-2.67418	-4.12605	0.0001	0.00032214	yes
Os02g0755900	Os02g0755900	-	2:31805976-31807800	WT_PB1	W53_KO1	OK	6.49931	1.01852	-2.67381	-7.42125	5e-05	0.000167762	yes
Os10g0501900	Os10g0501900	-	10:19146522-19148132	WT_PB1	W53_KO1	OK	0.948925	0.148723	-2.67366	-2.81018	0.00505	0.0114637	yes
Os07g0414200	Os07g0414200	-	7:13057842-13068285	WT_PB1	W53_KO1	OK	0.712862	0.111737	-2.67351	-2.45871	0.01015	0.0213155	yes
Os01g0971900	Os01g0971900	-	1:42876575-42882963	WT_PB1	W53_KO1	OK	1.38269	0.217355	-2.66935	-5.76925	5e-05	0.000167762	yes
Os05g0417200	Os05g0417200	-	5:20438343-20440193	WT_PB1	W53_KO1	OK	56.9623	8.96908	-2.66698	-12.7816	5e-05	0.000167762	yes
Os06g0707800	Os06g0707800	-	6:29939758-29948040	WT_PB1	W53_KO1	OK	0.896093	0.1412	-2.66591	-3.81683	5e-05	0.000167762	yes
Os05g0111000	Os05g0111000	-	5:593355-597828	WT_PB1	W53_KO1	OK	1.55534	0.24538	-2.66414	-5.85653	5e-05	0.000167762	yes
Os07g0142900	Os07g0142900	-	7:2193808-2196930	WT_PB1	W53_KO1	OK	161.964	25.5977	-2.66159	-13.3687	5e-05	0.000167762	yes
Os03g0241200	Os03g0241200	-	3:7476237-7478159	WT_PB1	W53_KO1	OK	43.6474	6.8996	-2.66131	-10.0604	5e-05	0.000167762	yes
Os06g0203500	Os06g0203500	-	6:5221494-5225198	WT_PB1	W53_KO1	OK	2.56794	0.406981	-2.65758	-5.01167	5e-05	0.000167762	yes
Os07g0642900	Os07g0642900	-	7:26775409-26778677	WT_PB1	W53_KO1	OK	0.959225	0.152512	-2.65295	-2.72262	0.0122	0.0250631	yes
Os05g0403600	Os05g0403600	-	5:19658395-19659878	WT_PB1	W53_KO1	OK	2.50181	0.398303	-2.65104	-4.27522	0.0001	0.00032214	yes
Os05g0176000	Os05g0176000	-	5:4559241-4562417	WT_PB1	W53_KO1	OK	5.51484	0.878253	-2.65061	-5.94422	5e-05	0.000167762	yes
Os09g0491772	Os09g0491772	-	9:18987998-18991156	WT_PB1	W53_KO1	OK	4.95354	0.789089	-2.6502	-6.49584	5e-05	0.000167762	yes
Os11g0541600	Os11g0541600	-	11:19858667-19870853	WT_PB1	W53_KO1	OK	1.31055	0.209258	-2.64682	-3.40529	0.0012	0.00315874	yes
Os03g0201600	Os03g0201600	-	3:5317214-5323969	WT_PB1	W53_KO1	OK	14.6344	2.33694	-2.64667	-8.51837	5e-05	0.000167762	yes
Os09g0306650	Os09g0306650	-	9:7901644-7904132	WT_PB1	W53_KO1	OK	3.70566	0.592349	-2.64521	-3.40885	0.0036	0.00849734	yes
Os02g0821800	Os02g0821800	-	2:35271598-35274777	WT_PB1	W53_KO1	OK	11.8902	1.9042	-2.64251	-7.808	5e-05	0.000167762	yes
Os12g0557800	Os12g0557800	-	12:22723145-22726841	WT_PB1	W53_KO1	OK	3.86901	0.619778	-2.64214	-8.16728	5e-05	0.000167762	yes
Os02g0759500	Os02g0759500	-	2:31975602-31978222	WT_PB1	W53_KO1	OK	1.28272	0.205955	-2.63881	-4.09846	5e-05	0.000167762	yes
Os01g0128200	Os01g0128200	-	1:1562617-1569467	WT_PB1	W53_KO1	OK	13.1367	2.11143	-2.6373	-7.4646	5e-05	0.000167762	yes
Os01g0185200	Os01g0185200	-	1:4514355-4520604	WT_PB1	W53_KO1	OK	82.4607	13.2848	-2.63393	-8.55268	5e-05	0.000167762	yes
Os04g0632600	Os04g0632600	-	4:32188993-32197539	WT_PB1	W53_KO1	OK	34.1411	5.50132	-2.63366	-10.7267	5e-05	0.000167762	yes
Os12g0600100	Os12g0600100	-	12:25242397-25246733	WT_PB1	W53_KO1	OK	0.760521	0.122549	-2.63363	-2.82203	0.00525	0.0118548	yes
Os04g0194600	Os04g0194600	-	4:6490901-6495594	WT_PB1	W53_KO1	OK	1.62056	0.261397	-2.63218	-6.64604	5e-05	0.000167762	yes
Os03g0322600	Os03g0322600	-	3:11677889-11680129	WT_PB1	W53_KO1	OK	81.8385	13.2771	-2.62384	-12.0703	5e-05	0.000167762	yes
Os10g0466200	Os10g0466200	-	10:17201517-17203079	WT_PB1	W53_KO1	OK	7.76729	1.26453	-2.61881	-5.33677	5e-05	0.000167762	yes
Os07g0496250	Os07g0496250	-	7:18598156-18599606	WT_PB1	W53_KO1	OK	2.85816	0.465544	-2.6181	-3.88676	0.00025	0.000751532	yes
Os03g0836200	Os03g0836200	-	3:35134124-35137266	WT_PB1	W53_KO1	OK	204.466	33.3493	-2.61613	-12.5075	5e-05	0.000167762	yes
Os06g0133000	Os06g0133000	-	6:1765621-1770653	WT_PB1	W53_KO1	OK	0.84317	0.13792	-2.61199	-3.35473	0.00095	0.00255861	yes
Os03g0396900	Os03g0396900	-	3:16039011-16045538	WT_PB1	W53_KO1	OK	3.37899	0.553105	-2.61097	-7.00217	5e-05	0.000167762	yes
Os09g0487200	Os09g0487200	-	9:18782990-18788014	WT_PB1	W53_KO1	OK	0.827379	0.135456	-2.61072	-3.66444	0.0004	0.00115497	yes
Os07g0295400	Os07g0295400	-	7:11528000-11533692	WT_PB1	W53_KO1	OK	3.54443	0.581167	-2.60853	-5.58216	5e-05	0.000167762	yes
Os01g0821700	Os01g0821700	-	1:35062737-35068207	WT_PB1	W53_KO1	OK	13.4166	2.20427	-2.60564	-8.62418	5e-05	0.000167762	yes
Os06g0574400	Os06g0574400	-	6:22292245-22295245	WT_PB1	W53_KO1	OK	6.12269	1.00646	-2.60488	-8.8347	5e-05	0.000167762	yes
Os12g0414900	Os12g0414900	-	12:12780441-12784156	WT_PB1	W53_KO1	OK	0.691114	0.113681	-2.60393	-2.62747	0.00905	0.0192467	yes
Os07g0249200	Os07g0249200	-	7:8287895-8291153	WT_PB1	W53_KO1	OK	3.00191	0.494163	-2.60282	-4.41328	5e-05	0.000167762	yes
Os01g0879500	Os01g0879500	-	1:38157318-38159782	WT_PB1	W53_KO1	OK	1.25885	0.207894	-2.59819	-3.71822	0.00085	0.00231314	yes
Os12g0634900	Os12g0634900	-	12:27213522-27219059	WT_PB1	W53_KO1	OK	0.661251	0.10937	-2.59598	-2.97501	0.00355	0.00838916	yes
Os04g0117600	Os04g0117600	-	4:1046901-1053870	WT_PB1	W53_KO1	OK	6.31362	1.04481	-2.59523	-8.69133	5e-05	0.000167762	yes
Os01g0976100	Os01g0976100	-	1:43131079-43134502	WT_PB1	W53_KO1	OK	2.2642	0.374698	-2.5952	-5.19768	5e-05	0.000167762	yes
Os04g0448800	Os04g0448800	-	4:22362239-22367202	WT_PB1	W53_KO1	OK	6.2408	1.03469	-2.59253	-6.98701	5e-05	0.000167762	yes
Os05g0456900	Os05g0456900	-	5:22435843-22438310	WT_PB1	W53_KO1	OK	3.021	0.502184	-2.58874	-3.78158	0.0003	0.000888686	yes
Os12g0204100	Os12g0204100	-	12:5436085-5439545	WT_PB1	W53_KO1	OK	1.04405	0.173854	-2.58624	-2.77565	0.0057	0.0127592	yes
Os10g0113375	Os10g0113375	-	10:882040-883238	WT_PB1	W53_KO1	OK	2.73449	0.455638	-2.58531	-2.67969	0.00515	0.011667	yes
Os07g0435400	Os07g0435400	-	7:14534612-14541912	WT_PB1	W53_KO1	OK	10.4303	1.73948	-2.58405	-10.1302	5e-05	0.000167762	yes
Os07g0572600	Os07g0572600	-	7:23115845-23119820	WT_PB1	W53_KO1	OK	1.26205	0.210499	-2.58388	-3.88964	0.0002	0.00061165	yes
Os10g0421800	Os10g0421800	-	10:14897743-14900931	WT_PB1	W53_KO1	OK	4.34623	0.726589	-2.58055	-8.20519	5e-05	0.000167762	yes
Os06g0158700	Os06g0158700	-	6:2995785-2997965	WT_PB1	W53_KO1	OK	4.7139	0.788586	-2.57958	-3.43571	0.0014	0.00363429	yes
Os02g0110400	Os02g0110400	-	2:561896-564428	WT_PB1	W53_KO1	OK	2.86435	0.479199	-2.57951	-6.71442	5e-05	0.000167762	yes
Os05g0142400	Os05g0142400	-	5:2464328-2465034	WT_PB1	W53_KO1	OK	2.41231	0.403742	-2.57891	-3.25892	0.001	0.00268142	yes
Os06g0606700	Os06g0606700	-	6:24089887-24096110	WT_PB1	W53_KO1	OK	242.779	40.9385	-2.56811	-10.0065	5e-05	0.000167762	yes
Os03g0352300	Os03g0352300	-	3:13222542-13225476	WT_PB1	W53_KO1	OK	12.8224	2.16278	-2.56771	-6.94478	5e-05	0.000167762	yes
Os05g0470800	Os05g0470800	-	5:23104196-23109864	WT_PB1	W53_KO1	OK	2.33782	0.394811	-2.56593	-6.68706	5e-05	0.000167762	yes
Os04g0531900	Os04g0531900	-	4:26590626-26592402	WT_PB1	W53_KO1	OK	14.6755	2.47948	-2.5653	-8.68378	5e-05	0.000167762	yes
Os04g0486900	Os04g0486900	-	4:24321374-24325557	WT_PB1	W53_KO1	OK	12.35	2.08931	-2.56342	-6.80961	5e-05	0.000167762	yes
Os01g0922700	Os01g0922700	-	1:40336797-40337314	WT_PB1	W53_KO1	OK	3.75198	0.635666	-2.56131	-3.25724	0.0018	0.00456079	yes
Os01g0661000	Os01g0661000	-	1:26975615-26978062	WT_PB1	W53_KO1	OK	1.47169	0.249898	-2.55806	-4.22083	0.00045	0.00128861	yes
Os10g0580400	Os10g0580400	-	10:23156881-23159586	WT_PB1	W53_KO1	OK	33.4927	5.69194	-2.55686	-11.8866	5e-05	0.000167762	yes
Os06g0308000	Os06g0308000	-	6:11677058-11682089	WT_PB1	W53_KO1	OK	32.9284	5.59648	-2.55674	-11.6479	5e-05	0.000167762	yes
Os03g0737200	Os03g0737200	-	3:30215574-30223323	WT_PB1	W53_KO1	OK	8.52848	1.45052	-2.55572	-9.97269	5e-05	0.000167762	yes
Os07g0645701	Os07g0645701	-	7:26937566-26939404	WT_PB1	W53_KO1	OK	0.509216	0.0866127	-2.55563	-2.20745	0.0192	0.0371118	yes
Os10g0510400	Os10g0510400	-	10:19621598-19626171	WT_PB1	W53_KO1	OK	4.24483	0.722545	-2.55455	-7.5727	5e-05	0.000167762	yes
Os01g0214200	Os01g0214200	-	1:6242515-6244879	WT_PB1	W53_KO1	OK	24.016	4.09135	-2.55334	-9.33314	5e-05	0.000167762	yes
Os02g0221900	Os02g0221900	-	2:6802705-6805314	WT_PB1	W53_KO1	OK	15.1568	2.58295	-2.55287	-8.92633	5e-05	0.000167762	yes
Os01g0763000	Os01g0763000	-	1:32091718-32094141	WT_PB1	W53_KO1	OK	15.0959	2.57282	-2.55273	-7.8958	5e-05	0.000167762	yes
Os03g0694800	Os03g0694800	-	3:27823073-27825616	WT_PB1	W53_KO1	OK	0.613447	0.104579	-2.55235	-3.44953	0.00485	0.0110571	yes
Os06g0328900	Os06g0328900	-	6:12967329-12969077	WT_PB1	W53_KO1	OK	1.91973	0.328226	-2.54814	-2.61094	0.01015	0.0213155	yes
Os10g0415200	Os10g0415200	-	10:14500814-14504233	WT_PB1	W53_KO1	OK	0.545253	0.0934106	-2.54527	-3.32384	0.0008	0.00218773	yes
Os01g0151400	Os01g0151400	-	1:2776972-2781723	WT_PB1	W53_KO1	OK	14.0969	2.41595	-2.54472	-10.1721	5e-05	0.000167762	yes
Os06g0249500	Os06g0249500	-	6:7768089-7769421	WT_PB1	W53_KO1	OK	0.722806	0.12407	-2.54246	-2.3601	0.00665	0.014654	yes
Os01g0617700	Os01g0617700	-	1:24559328-24568659	WT_PB1	W53_KO1	OK	2.47934	0.426688	-2.5387	-7.05108	5e-05	0.000167762	yes
Os11g0298400	Os11g0298400	-	11:11013024-11023269	WT_PB1	W53_KO1	OK	8.14179	1.40178	-2.53808	-9.5974	5e-05	0.000167762	yes
Os05g0349000	Os05g0349000	-	5:16468039-16472834	WT_PB1	W53_KO1	OK	1.20123	0.207063	-2.53637	-5.60274	5e-05	0.000167762	yes
Os01g0945001	Os01g0945001	-	1:41542085-41545870	WT_PB1	W53_KO1	OK	1.79642	0.30983	-2.53558	-4.42804	5e-05	0.000167762	yes
Os03g0201400	Os03g0201400	-	3:5304941-5314273	WT_PB1	W53_KO1	OK	3.75164	0.647509	-2.53455	-7.37375	5e-05	0.000167762	yes
Os04g0644750	Os04g0644750	-	4:32820773-32825367	WT_PB1	W53_KO1	OK	6.80073	1.17697	-2.53061	-7.06297	5e-05	0.000167762	yes
Os09g0252000	Os09g0252000	-	9:3959990-3964671	WT_PB1	W53_KO1	OK	7.20897	1.24827	-2.52986	-5.11263	5e-05	0.000167762	yes
Os05g0350500	Os05g0350500	-	5:16552222-16555649	WT_PB1	W53_KO1	OK	33.5034	5.83867	-2.5206	-11.0833	5e-05	0.000167762	yes
Os09g0279600	Os09g0279600	-	9:5874971-5883020	WT_PB1	W53_KO1	OK	5.74948	1.0026	-2.51969	-8.53699	5e-05	0.000167762	yes
Os10g0114300	Os10g0114300	-	10:923907-926465	WT_PB1	W53_KO1	OK	20.4287	3.56327	-2.51933	-9.39997	5e-05	0.000167762	yes
Os08g0177800	Os08g0177800	-	8:4566814-4569933	WT_PB1	W53_KO1	OK	3.62919	0.633437	-2.51838	-4.62396	5e-05	0.000167762	yes
Os09g0532400	Os09g0532400	-	9:20885172-20889792	WT_PB1	W53_KO1	OK	349.884	61.1968	-2.51535	-12.9874	5e-05	0.000167762	yes
Os03g0695500	Os03g0695500	-	3:27854760-27858498	WT_PB1	W53_KO1	OK	49.4582	8.66754	-2.51251	-11.0556	5e-05	0.000167762	yes
Os07g0670300	Os07g0670300	-	7:28344132-28345391	WT_PB1	W53_KO1	OK	10.4344	1.83001	-2.51143	-7.97016	5e-05	0.000167762	yes
Os01g0183100	Os01g0183100	-	1:4397652-4401942	WT_PB1	W53_KO1	OK	3.71763	0.652133	-2.51115	-6.98304	5e-05	0.000167762	yes
Os06g0184700	Os06g0184700	-	6:4250860-4264332	WT_PB1	W53_KO1	OK	2.57167	0.45154	-2.50978	-5.06485	5e-05	0.000167762	yes
Os06g0116600	Os06g0116600	-	6:922216-925181	WT_PB1	W53_KO1	OK	12.2561	2.15245	-2.50944	-6.6273	5e-05	0.000167762	yes
Os02g0655100	Os02g0655100	-	2:26442357-26444523	WT_PB1	W53_KO1	OK	3.83596	0.674801	-2.50706	-4.59138	5e-05	0.000167762	yes
Os01g0711100	Os01g0711100	-	1:29544660-29548520	WT_PB1	W53_KO1	OK	12.2004	2.14752	-2.50618	-9.0141	5e-05	0.000167762	yes
Os05g0549700	Os05g0549700	-	5:27290557-27292494	WT_PB1	W53_KO1	OK	8.3268	1.46973	-2.50221	-8.16812	5e-05	0.000167762	yes
Os03g0856100	Os03g0856100	-	3:36107250-36109822	WT_PB1	W53_KO1	OK	5.90623	1.04447	-2.49946	-8.18848	5e-05	0.000167762	yes
Os03g0565500	Os03g0565500	-	3:20403050-20417506	WT_PB1	W53_KO1	OK	17.3456	3.06948	-2.4985	-10.8815	5e-05	0.000167762	yes
Os08g0203700	Os08g0203700	-	8:6040527-6048561	WT_PB1	W53_KO1	OK	0.507205	0.0897712	-2.49824	-3.18462	0.0008	0.00218773	yes
Os02g0673000	Os02g0673000	-	2:27386925-27388940	WT_PB1	W53_KO1	OK	1.05368	0.186879	-2.49525	-2.91527	0.0194	0.0374479	yes
Os12g0116700	Os12g0116700	-	12:824220-825793	WT_PB1	W53_KO1	OK	32.9019	5.84367	-2.49322	-10.0895	5e-05	0.000167762	yes
Os07g0668200	Os07g0668200	-	7:28214196-28221958	WT_PB1	W53_KO1	OK	12.8968	2.29082	-2.49308	-8.71058	5e-05	0.000167762	yes
Os07g0228000	Os07g0228000	-	7:7160703-7171403	WT_PB1	W53_KO1	OK	0.59598	0.105956	-2.4918	-1.93101	0.0087	0.0185948	yes
Os03g0185600	Os03g0185600	-	3:4489694-4490510	WT_PB1	W53_KO1	OK	6.88498	1.2249	-2.49079	-4.54851	5e-05	0.000167762	yes
Os04g0201900	Os04g0201900	-	4:6940274-6942746	WT_PB1	W53_KO1	OK	3.17443	0.565103	-2.48991	-6.7693	5e-05	0.000167762	yes
Os01g0224700	Os01g0224700	-	1:6857344-6860952	WT_PB1	W53_KO1	OK	3.6849	0.656272	-2.48926	-5.90711	5e-05	0.000167762	yes
Os06g0606599	Os06g0606599	-	6:24089887-24096110	WT_PB1	W53_KO1	OK	674.16	120.118	-2.48864	-3.88938	5e-05	0.000167762	yes
Os11g0594200	Os11g0594200	-	11:22630974-22637777	WT_PB1	W53_KO1	OK	3.11353	0.554849	-2.48838	-6.13896	5e-05	0.000167762	yes
Os04g0381100	Os04g0381100	-	4:18675929-18681074	WT_PB1	W53_KO1	OK	2.51162	0.448328	-2.48599	-4.60813	5e-05	0.000167762	yes
Os12g0610600	Os12g0610600	-	12:25800943-25806504	WT_PB1	W53_KO1	OK	12.6778	2.26438	-2.48511	-9.39149	5e-05	0.000167762	yes
Os07g0615800	Os07g0615800	-	7:25369461-25371807	WT_PB1	W53_KO1	OK	20.2637	3.61991	-2.48488	-4.70001	5e-05	0.000167762	yes
Os04g0531800	Os04g0531800	-	4:26585731-26588913	WT_PB1	W53_KO1	OK	1.2508	0.223444	-2.48487	-5.03078	5e-05	0.000167762	yes
Os03g0101900	Os03g0101900	-	3:139452-143402	WT_PB1	W53_KO1	OK	7.24647	1.29485	-2.48449	-7.58949	5e-05	0.000167762	yes
Os07g0534500	Os07g0534500	-	7:20942977-20962746	WT_PB1	W53_KO1	OK	0.829196	0.148311	-2.48308	-2.88041	0.00245	0.00601815	yes
Os07g0549800	Os07g0549800	-	7:21823011-21825223	WT_PB1	W53_KO1	OK	29.3509	5.25601	-2.48137	-8.4494	5e-05	0.000167762	yes
Os01g0927000	Os01g0927000	-	1:40654237-40664395	WT_PB1	W53_KO1	OK	0.634134	0.113735	-2.47911	-3.39634	0.0008	0.00218773	yes
Os04g0254300	Os04g0254300	-	4:10068616-10075564	WT_PB1	W53_KO1	OK	1.06329	0.190738	-2.47888	-6.74149	5e-05	0.000167762	yes
Os09g0298200	Os09g0298200	AGPS1	9:7245433-7249813	WT_PB1	W53_KO1	OK	3.00741	0.539516	-2.47878	-5.7183	5e-05	0.000167762	yes
Os03g0276600	Os03g0276600	-	3:9373379-9375758	WT_PB1	W53_KO1	OK	9.75694	1.75082	-2.4784	-7.46699	5e-05	0.000167762	yes
Os03g0724500	Os03g0724500	-	3:29448214-29450245	WT_PB1	W53_KO1	OK	3.59723	0.645673	-2.47801	-3.13623	0.00225	0.00556426	yes
Os11g0132600	Os11g0132600	-	11:1484072-1491751	WT_PB1	W53_KO1	OK	5.46313	0.982183	-2.47567	-7.11519	5e-05	0.000167762	yes
Os06g0574100	Os06g0574100	-	6:22269819-22270920	WT_PB1	W53_KO1	OK	10.4269	1.87623	-2.4744	-5.28646	5e-05	0.000167762	yes
Os04g0628200	Os04g0628200	-	4:31965779-31973005	WT_PB1	W53_KO1	OK	3.44849	0.621751	-2.47156	-7.66697	5e-05	0.000167762	yes
Os04g0644800	Os04g0644800	-	4:32820773-32825367	WT_PB1	W53_KO1	OK	19.299	3.49436	-2.46542	-4.14796	5e-05	0.000167762	yes
Os03g0424200	Os03g0424200	-	3:17702708-17710049	WT_PB1	W53_KO1	OK	2.05615	0.37249	-2.46467	-6.67111	5e-05	0.000167762	yes
Os05g0481800	Os05g0481800	-	5:23692938-23697385	WT_PB1	W53_KO1	OK	2.9149	0.528118	-2.46451	-6.37304	5e-05	0.000167762	yes
Os01g0723200	Os01g0723200	-	1:30157960-30159769	WT_PB1	W53_KO1	OK	29.0612	5.26839	-2.46366	-8.58857	5e-05	0.000167762	yes
Os09g0284300	Os09g0284300	-	9:6243179-6245883	WT_PB1	W53_KO1	OK	19.9457	3.61639	-2.46346	-7.215	5e-05	0.000167762	yes
Os06g0114000	Os06g0114000	-	6:811045-816535	WT_PB1	W53_KO1	OK	170.246	30.8969	-2.46208	-11.9383	5e-05	0.000167762	yes
Os07g0490400	Os07g0490400	-	7:18228609-18232364	WT_PB1	W53_KO1	OK	10.7606	1.95329	-2.46178	-7.80584	5e-05	0.000167762	yes
Os09g0327575	Os09g0327575	-	9:9667215-9670256	WT_PB1	W53_KO1	OK	4.09707	0.743759	-2.46168	-5.78774	5e-05	0.000167762	yes
Os01g0752700	Os01g0752700	-	1:31575707-31583476	WT_PB1	W53_KO1	OK	12.7565	2.31639	-2.46129	-10.101	5e-05	0.000167762	yes
Os04g0397700	Os04g0397700	-	4:19627301-19630185	WT_PB1	W53_KO1	OK	18.0255	3.27949	-2.45849	-4.84772	5e-05	0.000167762	yes
Os05g0168800	Os05g0168800	-	5:4129194-4134223	WT_PB1	W53_KO1	OK	4.95675	0.903208	-2.45626	-7.36622	5e-05	0.000167762	yes
Os01g0679000	Os01g0679000	-	1:27938800-27947024	WT_PB1	W53_KO1	OK	4.81517	0.87791	-2.45544	-7.16007	5e-05	0.000167762	yes
Os03g0825400	Os03g0825400	-	3:34669004-34671141	WT_PB1	W53_KO1	OK	12.3289	2.24799	-2.45533	-5.81529	5e-05	0.000167762	yes
Os01g0165800	Os01g0165800	-	1:3386765-3390803	WT_PB1	W53_KO1	OK	3.02104	0.552268	-2.45161	-6.29948	5e-05	0.000167762	yes
Os11g0105400	Os11g0105400	-	11:252426-254863	WT_PB1	W53_KO1	OK	5.77441	1.05714	-2.44951	-5.62685	5e-05	0.000167762	yes
Os12g0165900	Os12g0165900	-	12:3338060-3344342	WT_PB1	W53_KO1	OK	3.32294	0.608805	-2.44841	-7.3921	5e-05	0.000167762	yes
Os09g0498500	Os09g0498500	-	9:19272540-19275771	WT_PB1	W53_KO1	OK	2.57936	0.472855	-2.44754	-4.3524	0.00165	0.0042099	yes
Os06g0178900	Os06g0178900	-	6:3919531-3924302	WT_PB1	W53_KO1	OK	2.89029	0.530228	-2.44653	-5.86323	5e-05	0.000167762	yes
Os05g0128100	Os05g0128100	-	5:1652024-1655698	WT_PB1	W53_KO1	OK	44.087	8.08855	-2.4464	-8.64043	5e-05	0.000167762	yes
Os03g0833700	Os03g0833700	-	3:35029107-35031786	WT_PB1	W53_KO1	OK	12.39	2.27365	-2.44609	-8.43428	5e-05	0.000167762	yes
Os09g0297400	Os09g0297400	-	9:7222187-7225657	WT_PB1	W53_KO1	OK	12.6433	2.32035	-2.44596	-8.17044	5e-05	0.000167762	yes
Os01g0849950	Os01g0849950	-	1:36527938-36529841	WT_PB1	W53_KO1	OK	5.64536	1.03743	-2.44405	-3.05522	0.00185	0.00467158	yes
Os02g0102400	Os02g0102400	-	2:124644-130152	WT_PB1	W53_KO1	OK	3.59713	0.661036	-2.44405	-3.66104	0.00025	0.000751532	yes
Os01g0793200	Os01g0793200	-	1:33593743-33597339	WT_PB1	W53_KO1	OK	5.64874	1.03859	-2.4433	-6.77928	5e-05	0.000167762	yes
Os06g0717400	Os06g0717400	-	6:30480737-30485250	WT_PB1	W53_KO1	OK	1.36454	0.25144	-2.44013	-4.35022	5e-05	0.000167762	yes
Os03g0173500	Os03g0173500	-	3:3929684-3935653	WT_PB1	W53_KO1	OK	0.717282	0.132176	-2.44008	-2.90704	0.0011	0.00291497	yes
Os08g0529100	Os08g0529100	-	8:26342352-26344538	WT_PB1	W53_KO1	OK	2.00845	0.370231	-2.43959	-3.49953	0.0006	0.00167963	yes
Os01g0232300	Os01g0232300	-	1:7325059-7332216	WT_PB1	W53_KO1	OK	6.21878	1.14704	-2.43871	-9.85916	5e-05	0.000167762	yes
Os07g0543100	Os07g0543100	-	7:21470796-21473327	WT_PB1	W53_KO1	OK	29.0092	5.35109	-2.4386	-11.3254	5e-05	0.000167762	yes
Os01g0152850	Os01g0152850	-	1:2839933-2843512	WT_PB1	W53_KO1	OK	3.29951	0.610094	-2.43515	-6.25647	5e-05	0.000167762	yes
Os01g0833000	Os01g0833000	-	1:35658743-35660945	WT_PB1	W53_KO1	OK	2.80159	0.518391	-2.43413	-5.71079	5e-05	0.000167762	yes
Os11g0584100	Os11g0584100	-	11:22068103-22070310	WT_PB1	W53_KO1	OK	3.26843	0.605001	-2.43359	-5.77199	5e-05	0.000167762	yes
Os12g0608600	Os12g0608600	-	12:25702076-25706990	WT_PB1	W53_KO1	OK	26.4472	4.89733	-2.43305	-9.92273	5e-05	0.000167762	yes
Os07g0256866	Os07g0256866	-	7:8845265-8857772	WT_PB1	W53_KO1	OK	1.73543	0.321471	-2.43253	-2.43886	0.01275	0.0260599	yes
Os08g0520000	Os08g0520000	-	8:25848685-25852963	WT_PB1	W53_KO1	OK	10.692	1.98212	-2.43141	-7.85309	5e-05	0.000167762	yes
Os03g0852500	Os03g0852500	-	3:35897330-35899388	WT_PB1	W53_KO1	OK	8.73698	1.62467	-2.42699	-6.05087	5e-05	0.000167762	yes
Os04g0630000	Os04g0630000	-	4:32044763-32048497	WT_PB1	W53_KO1	OK	9.6628	1.79926	-2.42504	-8.76334	5e-05	0.000167762	yes
Os11g0693900	Os11g0693900	-	11:28346621-28347618	WT_PB1	W53_KO1	OK	3.16914	0.590341	-2.42447	-3.69512	0.00055	0.00155198	yes
Os02g0621300	Os02g0621300	-	2:24718046-24724116	WT_PB1	W53_KO1	OK	12.9783	2.42173	-2.422	-9.92817	5e-05	0.000167762	yes
Os01g0652375	Os01g0652375	-	1:26383594-26387037	WT_PB1	W53_KO1	OK	1.3494	0.251825	-2.42183	-2.60567	0.0153	0.0305666	yes
Os05g0357850	Os05g0357850	-	5:16984531-16987132	WT_PB1	W53_KO1	OK	2.99077	0.558384	-2.42119	-5.78464	5e-05	0.000167762	yes
Os01g0818700	Os01g0818700	-	1:34873060-34880637	WT_PB1	W53_KO1	OK	5.13688	0.959456	-2.4206	-6.05307	5e-05	0.000167762	yes
Os12g0245000	Os12g0245000	-	12:8025162-8027395	WT_PB1	W53_KO1	OK	1.30177	0.243446	-2.41881	-3.66556	5e-05	0.000167762	yes
Os03g0347200	Os03g0347200	-	3:12976162-12988180	WT_PB1	W53_KO1	OK	9.4987	1.77781	-2.41763	-5.47933	5e-05	0.000167762	yes
Os06g0198500	Os06g0198500	-	6:5002455-5004747	WT_PB1	W53_KO1	OK	8.04172	1.50793	-2.41494	-4.96689	5e-05	0.000167762	yes
Os03g0249400	Os03g0249400	-	3:7884814-7886786	WT_PB1	W53_KO1	OK	10.9979	2.06336	-2.41415	-5.91974	5e-05	0.000167762	yes
Os02g0189100	Os02g0189100	-	2:4938784-4942008	WT_PB1	W53_KO1	OK	52.9122	9.93288	-2.41332	-9.48211	5e-05	0.000167762	yes
Os01g0838100	Os01g0838100	-	1:35939938-35949979	WT_PB1	W53_KO1	OK	3.47635	0.653784	-2.41069	-7.14932	5e-05	0.000167762	yes
Os01g0391600	Os01g0391600	-	1:16609802-16613226	WT_PB1	W53_KO1	OK	0.507742	0.0956684	-2.40798	-2.45521	0.00825	0.0177633	yes
Os07g0688100	Os07g0688100	-	7:29225284-29232760	WT_PB1	W53_KO1	OK	0.481155	0.0909253	-2.40375	-3.05597	0.00395	0.00923565	yes
Os02g0814700	Os02g0814700	-	2:34911046-34913456	WT_PB1	W53_KO1	OK	91.8325	17.3576	-2.40344	-10.5191	5e-05	0.000167762	yes
Os02g0259900	Os02g0259900	-	2:9021453-9023102	WT_PB1	W53_KO1	OK	2.22685	0.421675	-2.4008	-4.92081	5e-05	0.000167762	yes
Os02g0580500	Os02g0580500	-	2:22347065-22348185	WT_PB1	W53_KO1	OK	1.04081	0.197088	-2.40079	-2.42005	0.02385	0.0449041	yes
Os12g0571200	Os12g0571200	-	12:23516654-23518441	WT_PB1	W53_KO1	OK	19.8902	3.76762	-2.40033	-6.41345	5e-05	0.000167762	yes
Os07g0163500	Os07g0163500	-	7:3388223-3400176	WT_PB1	W53_KO1	OK	11.4404	2.16776	-2.39985	-10.2987	5e-05	0.000167762	yes
Os06g0144000	Os06g0144000	-	6:2329882-2334421	WT_PB1	W53_KO1	OK	3.51564	0.667066	-2.39789	-5.71825	5e-05	0.000167762	yes
Os06g0265000	Os06g0265000	-	6:8758935-8765680	WT_PB1	W53_KO1	OK	32.9618	6.25902	-2.39679	-11.1356	5e-05	0.000167762	yes
Os03g0809900	Os03g0809900	-	3:33894808-33899621	WT_PB1	W53_KO1	OK	2.19822	0.41804	-2.39462	-3.55529	0.0002	0.00061165	yes
Os11g0200950	Os11g0200950	-	11:5073206-5083022	WT_PB1	W53_KO1	OK	1.35893	0.25852	-2.39412	-4.2881	5e-05	0.000167762	yes
Os11g0129200	Os11g0129200	-	11:1347821-1352335	WT_PB1	W53_KO1	OK	7.36545	1.40121	-2.3941	-7.07566	5e-05	0.000167762	yes
Os01g0293200	Os01g0293200	-	1:10675166-10679826	WT_PB1	W53_KO1	OK	1.68336	0.320687	-2.39211	-6.73534	5e-05	0.000167762	yes
Os08g0351300	Os08g0351300	-	8:15986999-15991648	WT_PB1	W53_KO1	OK	13.3284	2.54023	-2.39148	-10.5269	5e-05	0.000167762	yes
Os01g0814000	Os01g0814000	-	1:34620232-34623904	WT_PB1	W53_KO1	OK	9.25858	1.76797	-2.3887	-8.98061	5e-05	0.000167762	yes
Os02g0759900	Os02g0759900	-	2:31999249-32001236	WT_PB1	W53_KO1	OK	372.697	71.2395	-2.38726	-12.4886	5e-05	0.000167762	yes
Os07g0415200	Os07g0415200	-	7:13098646-13103696	WT_PB1	W53_KO1	OK	10.7904	2.06627	-2.38465	-7.91694	5e-05	0.000167762	yes
Os09g0518000	Os09g0518000	-	9:20214432-20215935	WT_PB1	W53_KO1	OK	0.917685	0.175861	-2.38356	-2.48159	0.0222	0.0421567	yes
Os07g0191000	Os07g0191000	-	7:4890272-4893660	WT_PB1	W53_KO1	OK	7.89341	1.51434	-2.38196	-7.11443	5e-05	0.000167762	yes
Os06g0728902	Os06g0728902	-	6:31047397-31048514	WT_PB1	W53_KO1	OK	3.32477	0.638089	-2.38142	-3.11084	0.00275	0.00665908	yes
Os03g0248600	Os03g0248600	-	3:7847996-7852714	WT_PB1	W53_KO1	OK	36.7742	7.05791	-2.38138	-10.9576	5e-05	0.000167762	yes
Os03g0339700	Os03g0339700	-	3:12627356-12630298	WT_PB1	W53_KO1	OK	0.646341	0.124076	-2.38107	-3.16765	0.00215	0.00534589	yes
Os01g0114402	Os01g0114402	-	1:774726-779158	WT_PB1	W53_KO1	OK	0.490799	0.0942903	-2.37995	-2.46099	0.01085	0.0226249	yes
Os05g0324000	Os05g0324000	-	5:15052395-15054572	WT_PB1	W53_KO1	OK	0.586856	0.112791	-2.37935	-2.46177	0.0123	0.0252479	yes
Os02g0550700	Os02g0550700	-	2:20728336-20731638	WT_PB1	W53_KO1	OK	7.81732	1.50291	-2.37891	-7.60022	5e-05	0.000167762	yes
Os04g0174850	Os04g0174850	-	4:5111956-5113651	WT_PB1	W53_KO1	OK	6.50185	1.25029	-2.37859	-2.3712	0.0147	0.0295115	yes
Os06g0297600	Os06g0297600	-	6:11030404-11034085	WT_PB1	W53_KO1	OK	0.521242	0.100374	-2.37657	-2.73705	0.009	0.0191505	yes
Os03g0377700	Os03g0377700	-	3:14926416-14930396	WT_PB1	W53_KO1	OK	10.0475	1.9352	-2.37628	-8.49096	5e-05	0.000167762	yes
Os03g0284900	Os03g0284900	-	3:9797237-9822067	WT_PB1	W53_KO1	OK	13.2252	2.54789	-2.37592	-7.56886	5e-05	0.000167762	yes
Os04g0448900	Os04g0448900	-	4:22369762-22376615	WT_PB1	W53_KO1	OK	410.74	79.2791	-2.37321	-12.1513	5e-05	0.000167762	yes
Os03g0849700	Os03g0849700	-	3:35741830-35748174	WT_PB1	W53_KO1	OK	2.00179	0.387298	-2.36978	-5.6332	5e-05	0.000167762	yes
Os01g0853000	Os01g0853000	-	1:36732835-36737403	WT_PB1	W53_KO1	OK	81.5677	15.7874	-2.36922	-10.7418	5e-05	0.000167762	yes
Os04g0112300	Os04g0112300	-	4:715785-722261	WT_PB1	W53_KO1	OK	2.72862	0.528143	-2.36917	-5.16883	5e-05	0.000167762	yes
Os06g0675600	Os06g0675600	-	6:28037568-28041881	WT_PB1	W53_KO1	OK	5.76434	1.11578	-2.36911	-6.44036	5e-05	0.000167762	yes
Os05g0592300	Os05g0592300	-	5:29507006-29509972	WT_PB1	W53_KO1	OK	2.08236	0.403191	-2.36869	-4.42839	5e-05	0.000167762	yes
Os04g0521700	Os04g0521700	-	4:26111688-26113913	WT_PB1	W53_KO1	OK	2.5083	0.485892	-2.368	-3.79994	0.00035	0.00102428	yes
Os02g0525900	Os02g0525900	-	2:19219046-19224966	WT_PB1	W53_KO1	OK	1.84038	0.356519	-2.36795	-5.11635	5e-05	0.000167762	yes
Os12g0574900	Os12g0574900	-	12:23729945-23734874	WT_PB1	W53_KO1	OK	5.67904	1.10057	-2.36739	-7.98748	5e-05	0.000167762	yes
Os08g0536300	Os08g0536300	-	8:26792941-26797114	WT_PB1	W53_KO1	OK	3.93271	0.762558	-2.36661	-6.17842	5e-05	0.000167762	yes
Os02g0139000	Os02g0139000	-	2:2073172-2079136	WT_PB1	W53_KO1	OK	6.75015	1.30891	-2.36655	-7.91	5e-05	0.000167762	yes
Os01g0683400	Os01g0683400	-	1:28161731-28166115	WT_PB1	W53_KO1	OK	0.574014	0.11135	-2.36599	-2.40071	0.01335	0.0271263	yes
Os07g0231400	Os07g0231400	-	7:7310636-7313002	WT_PB1	W53_KO1	OK	2.3542	0.456729	-2.36583	-3.87577	0.00015	0.000469155	yes
Os09g0491740	Os09g0491740	-	9:18978152-18983471	WT_PB1	W53_KO1	OK	6.77237	1.3145	-2.36515	-7.94585	5e-05	0.000167762	yes
Os04g0676300	Os04g0676300	-	4:34519563-34523544	WT_PB1	W53_KO1	OK	3.98997	0.774915	-2.36427	-6.04259	5e-05	0.000167762	yes
Os04g0524400	Os04g0524400	-	4:26232854-26240648	WT_PB1	W53_KO1	OK	2.91883	0.567599	-2.36245	-3.46865	0.0003	0.000888686	yes
Os06g0210000	Os06g0210000	-	6:5614073-5616716	WT_PB1	W53_KO1	OK	32.609	6.34355	-2.36191	-9.06353	5e-05	0.000167762	yes
Os05g0528200	Os05g0528200	-	5:26249578-26251352	WT_PB1	W53_KO1	OK	18.1735	3.53836	-2.36068	-7.49895	5e-05	0.000167762	yes
Os07g0588800	Os07g0588800	-	7:23985372-23989943	WT_PB1	W53_KO1	OK	3.3287	0.648133	-2.36059	-4.98536	5e-05	0.000167762	yes
Os01g0789100	Os01g0789100	-	1:33489284-33492959	WT_PB1	W53_KO1	OK	2.58528	0.50487	-2.35633	-4.69435	5e-05	0.000167762	yes
Os06g0149400	Os06g0149400	-	6:2558016-2562216	WT_PB1	W53_KO1	OK	32.5371	6.35813	-2.35541	-10.6043	5e-05	0.000167762	yes
Os12g0509100	Os12g0509100	-	12:19596994-19602216	WT_PB1	W53_KO1	OK	0.951912	0.186157	-2.35431	-3.63314	0.0004	0.00115497	yes
Os02g0618250	Os02g0618250	-	2:24573422-24575337	WT_PB1	W53_KO1	OK	19.4457	3.80448	-2.35368	-6.89031	5e-05	0.000167762	yes
Os05g0373900	Os05g0373900	-	5:18016741-18020353	WT_PB1	W53_KO1	OK	3.49622	0.684366	-2.35295	-6.15494	5e-05	0.000167762	yes
Os03g0586500	Os03g0586500	-	3:21634989-21637232	WT_PB1	W53_KO1	OK	397.828	77.8923	-2.35259	-12.3015	5e-05	0.000167762	yes
Os02g0820300	Os02g0820300	-	2:35218479-35221097	WT_PB1	W53_KO1	OK	5.40075	1.05776	-2.35214	-6.81942	5e-05	0.000167762	yes
Os12g0614851	Os12g0614851	-	12:26075076-26076201	WT_PB1	W53_KO1	OK	0.634722	0.124352	-2.3517	-2.30945	0.01315	0.0267794	yes
Os01g0920300	Os01g0920300	-	1:40177695-40181549	WT_PB1	W53_KO1	OK	30.8877	6.05365	-2.35115	-9.27668	5e-05	0.000167762	yes
Os06g0328966	Os06g0328966	-	6:12967329-12969077	WT_PB1	W53_KO1	OK	2.41068	0.473397	-2.34832	-4.1873	0.0034	0.00806693	yes
Os07g0647100	Os07g0647100	-	7:27014193-27018827	WT_PB1	W53_KO1	OK	7.56977	1.48698	-2.34786	-7.03459	5e-05	0.000167762	yes
Os04g0566900	Os04g0566900	-	4:28489409-28494426	WT_PB1	W53_KO1	OK	1.14253	0.224493	-2.34748	-5.05952	5e-05	0.000167762	yes
Os09g0112400	Os09g0112400	-	9:1006809-1012534	WT_PB1	W53_KO1	OK	5.39832	1.06086	-2.34728	-4.20788	5e-05	0.000167762	yes
Os01g0701700	Os01g0701700	-	1:29050776-29053445	WT_PB1	W53_KO1	OK	3.82647	0.753042	-2.34521	-5.32021	5e-05	0.000167762	yes
Os06g0304500	Os06g0304500	-	6:11483107-11486724	WT_PB1	W53_KO1	OK	1.3365	0.26314	-2.34456	-5.35652	5e-05	0.000167762	yes
Os06g0152400	Os06g0152400	-	6:2706061-2709709	WT_PB1	W53_KO1	OK	2.89368	0.569884	-2.34416	-5.23873	5e-05	0.000167762	yes
Os06g0137500	Os06g0137500	-	6:2000871-2009068	WT_PB1	W53_KO1	OK	11.1879	2.20838	-2.34088	-7.99882	5e-05	0.000167762	yes
Os11g0142500	Os11g0142500	-	11:1989142-1995037	WT_PB1	W53_KO1	OK	5.37826	1.06206	-2.34027	-7.59217	5e-05	0.000167762	yes
Os09g0548400	Os09g0548400	-	9:21681126-21688723	WT_PB1	W53_KO1	OK	9.87439	1.9503	-2.33999	-6.35409	5e-05	0.000167762	yes
Os10g0397400	Os10g0397400	-	10:13359631-13363225	WT_PB1	W53_KO1	OK	3.74417	0.739849	-2.33934	-6.50331	5e-05	0.000167762	yes
Os04g0692850	Os04g0692850	-	4:35467371-35471465	WT_PB1	W53_KO1	OK	3.02745	0.598235	-2.33932	-3.44898	5e-05	0.000167762	yes
Os04g0366000	Os04g0366000	-	4:17667430-17671131	WT_PB1	W53_KO1	OK	0.569958	0.112673	-2.33872	-2.84485	0.0028	0.00676468	yes
Os09g0555600	Os09g0555600	-	9:22048463-22057029	WT_PB1	W53_KO1	OK	0.923241	0.182764	-2.33672	-4.43272	5e-05	0.000167762	yes
Os12g0106600	Os12g0106600	-	12:350771-355072	WT_PB1	W53_KO1	OK	18.6326	3.69131	-2.33563	-9.57844	5e-05	0.000167762	yes
Os10g0460900	Os10g0460900	-	10:16951040-16956952	WT_PB1	W53_KO1	OK	5.48124	1.08681	-2.3344	-5.81443	5e-05	0.000167762	yes
Os03g0127600	Os03g0127600	-	3:1551290-1559153	WT_PB1	W53_KO1	OK	0.542574	0.10767	-2.3332	-3.55448	0.00055	0.00155198	yes
Os02g0770700	Os02g0770700	-	2:32499212-32507151	WT_PB1	W53_KO1	OK	0.557712	0.110835	-2.33111	-3.84413	0.00015	0.000469155	yes
Os03g0395000	Os03g0395000	-	3:15924074-15927434	WT_PB1	W53_KO1	OK	9.81447	1.95418	-2.32835	-7.73788	5e-05	0.000167762	yes
Os11g0265900	Os11g0265900	-	11:9108472-9112746	WT_PB1	W53_KO1	OK	2.95495	0.589164	-2.32639	-7.30921	5e-05	0.000167762	yes
Os05g0373300	Os05g0373300	-	5:17983281-17989897	WT_PB1	W53_KO1	OK	1.20097	0.239827	-2.32413	-4.16924	5e-05	0.000167762	yes
Os06g0232800	Os06g0232800	-	6:6905953-6908028	WT_PB1	W53_KO1	OK	6.92955	1.38763	-2.32014	-6.8548	5e-05	0.000167762	yes
Os09g0453100	Os09g0453100	-	9:16991806-16996017	WT_PB1	W53_KO1	OK	1.83412	0.367429	-2.31955	-5.22364	5e-05	0.000167762	yes
Os11g0433800	Os11g0433800	-	11:14038903-14042499	WT_PB1	W53_KO1	OK	1.25018	0.250661	-2.31833	-3.98789	5e-05	0.000167762	yes
Os07g0606500	Os07g0606500	-	7:24908543-24916533	WT_PB1	W53_KO1	OK	7.63979	1.53438	-2.31588	-8.57529	5e-05	0.000167762	yes
Os01g0203300	Os01g0203300	-	1:5675668-5679548	WT_PB1	W53_KO1	OK	1.80823	0.363188	-2.31579	-3.82974	0.00015	0.000469155	yes
Os01g0957200	Os01g0957200	-	1:42190488-42193879	WT_PB1	W53_KO1	OK	0.724821	0.145806	-2.31358	-2.37767	0.0113	0.0234344	yes
Os08g0540000	Os08g0540000	-	8:27027763-27032155	WT_PB1	W53_KO1	OK	2.93142	0.589924	-2.313	-4.74743	5e-05	0.000167762	yes
Os12g0576600	Os12g0576600	-	12:23805151-23808859	WT_PB1	W53_KO1	OK	8.3384	1.67976	-2.31151	-8.31363	5e-05	0.000167762	yes
Os01g0769900	Os01g0769900	PTAC12	1:32470278-32479146	WT_PB1	W53_KO1	OK	4.80873	0.969378	-2.31052	-4.03675	5e-05	0.000167762	yes
Os09g0359900	Os09g0359900	-	9:11707234-11710472	WT_PB1	W53_KO1	OK	3.07998	0.621218	-2.30975	-4.77882	5e-05	0.000167762	yes
Os02g0218200	Os02g0218200	-	2:6599224-6606516	WT_PB1	W53_KO1	OK	42.5883	8.59019	-2.3097	-8.49064	5e-05	0.000167762	yes
Os12g0592200	Os12g0592200	-	12:24815282-24817377	WT_PB1	W53_KO1	OK	23.2161	4.68496	-2.30902	-6.59114	5e-05	0.000167762	yes
Os09g0382400	Os09g0382400	PRIN2	9:12975277-12977293	WT_PB1	W53_KO1	OK	4.93327	0.996412	-2.30773	-4.13251	0.0001	0.00032214	yes
Os09g0498000	Os09g0498000	-	9:19260246-19265672	WT_PB1	W53_KO1	OK	4.65881	0.94131	-2.30722	-9.32392	5e-05	0.000167762	yes
Os11g0602400	Os11g0602400	-	11:23176607-23178790	WT_PB1	W53_KO1	OK	3.62375	0.733381	-2.30485	-4.2561	5e-05	0.000167762	yes
Os06g0115400	Os06g0115400	-	6:864344-866968	WT_PB1	W53_KO1	OK	4.966	1.00615	-2.30324	-6.45745	5e-05	0.000167762	yes
Os07g0506700	Os07g0506700	-	7:19231648-19235993	WT_PB1	W53_KO1	OK	4.98895	1.01101	-2.30294	-7.56556	5e-05	0.000167762	yes
Os07g0485400	Os07g0485400	-	7:17838559-17844966	WT_PB1	W53_KO1	OK	11.7655	2.38686	-2.30138	-9.35221	5e-05	0.000167762	yes
Os05g0170000	Os05g0170000	-	5:4195277-4200450	WT_PB1	W53_KO1	OK	0.545172	0.110743	-2.29949	-2.48873	0.0066	0.014563	yes
Os06g0621800	Os06g0621800	-	6:24974771-24978046	WT_PB1	W53_KO1	OK	0.91875	0.18673	-2.29872	-4.14487	5e-05	0.000167762	yes
Os12g0451300	Os12g0451300	-	12:15498808-15499781	WT_PB1	W53_KO1	OK	1.16169	0.236532	-2.29611	-2.06848	0.0188	0.0364613	yes
Os02g0599100	Os02g0599100	-	2:23378081-23384449	WT_PB1	W53_KO1	OK	0.625921	0.127691	-2.29332	-3.66578	0.0002	0.00061165	yes
Os03g0338600	Os03g0338600	-	3:12591670-12595636	WT_PB1	W53_KO1	OK	2.56728	0.523871	-2.29296	-5.34736	5e-05	0.000167762	yes
Os07g0178800	Os07g0178800	-	7:4145911-4146853	WT_PB1	W53_KO1	OK	1144.72	233.729	-2.29209	-13.0752	5e-05	0.000167762	yes
Os01g0271000	Os01g0271000	-	1:9370626-9373600	WT_PB1	W53_KO1	OK	7.99653	1.63586	-2.28933	-6.24577	5e-05	0.000167762	yes
Os12g0604800	Os12g0604800	-	12:25528385-25532732	WT_PB1	W53_KO1	OK	6.78619	1.38971	-2.28782	-6.63563	5e-05	0.000167762	yes
Os03g0411600	Os03g0411600	-	3:16999054-17001060	WT_PB1	W53_KO1	OK	4.99368	1.02292	-2.28741	-3.99797	5e-05	0.000167762	yes
Os02g0157200	Os02g0157200	-	2:3127099-3129256	WT_PB1	W53_KO1	OK	0.556151	0.113957	-2.28699	-2.85239	0.00485	0.0110571	yes
Os06g0128400	Os06g0128400	-	6:1504210-1509611	WT_PB1	W53_KO1	OK	3.19927	0.656158	-2.28563	-5.16558	5e-05	0.000167762	yes
Os05g0558900	Os05g0558900	-	5:27800946-27809694	WT_PB1	W53_KO1	OK	18.7731	3.85531	-2.28375	-9.90245	5e-05	0.000167762	yes
Os01g0825800	Os01g0825800	-	1:35320839-35327164	WT_PB1	W53_KO1	OK	50.5568	10.3853	-2.28336	-10.6329	5e-05	0.000167762	yes
Os05g0411200	Os05g0411200	-	5:20102712-20112210	WT_PB1	W53_KO1	OK	3.23145	0.663899	-2.28315	-6.46501	5e-05	0.000167762	yes
Os04g0320200	Os04g0320200	-	4:14718534-14722074	WT_PB1	W53_KO1	OK	8.65305	1.78049	-2.28094	-8.25164	5e-05	0.000167762	yes
Os02g0762200	Os02g0762200	-	2:32095321-32098710	WT_PB1	W53_KO1	OK	1.3644	0.280768	-2.28082	-3.23286	0.00065	0.00180852	yes
Os01g0961300	Os01g0961300	-	1:42385628-42388987	WT_PB1	W53_KO1	OK	6.9247	1.42576	-2.28002	-7.9162	5e-05	0.000167762	yes
Os05g0430800	Os05g0430800	-	5:21141377-21143453	WT_PB1	W53_KO1	OK	1.51814	0.312943	-2.27834	-3.7308	0.00045	0.00128861	yes
Os02g0120400	Os02g0120400	-	2:1067044-1072082	WT_PB1	W53_KO1	OK	0.75812	0.156293	-2.27818	-1.93904	0.02135	0.040735	yes
Os01g0590700	Os01g0590700	-	1:23073607-23079776	WT_PB1	W53_KO1	OK	1.10769	0.228544	-2.27701	-2.15332	0.0028	0.00676468	yes
Os02g0620800	Os02g0620800	-	2:24695218-24698501	WT_PB1	W53_KO1	OK	1.03167	0.212979	-2.2762	-4.3035	5e-05	0.000167762	yes
Os06g0672700	Os06g0672700	-	6:27923540-27926280	WT_PB1	W53_KO1	OK	2.68064	0.553509	-2.2759	-6.016	5e-05	0.000167762	yes
Os06g0270900	Os06g0270900	-	6:9091025-9096474	WT_PB1	W53_KO1	OK	122.744	25.3607	-2.27498	-10.2884	5e-05	0.000167762	yes
Os10g0504200	Os10g0504200	-	10:19255698-19258146	WT_PB1	W53_KO1	OK	2.80558	0.580429	-2.27311	-3.20958	0.00085	0.00231314	yes
Os02g0230000	Os02g0230000	-	2:7312010-7314657	WT_PB1	W53_KO1	OK	5.69585	1.17911	-2.27222	-2.56921	0.0036	0.00849734	yes
Os09g0554000	Os09g0554000	-	9:21949104-21952340	WT_PB1	W53_KO1	OK	4.37299	0.906201	-2.27072	-5.35077	5e-05	0.000167762	yes
Os01g0603000	Os01g0603000	-	1:23740878-23744974	WT_PB1	W53_KO1	OK	16.2967	3.37916	-2.26985	-9.41706	5e-05	0.000167762	yes
Os08g0254500	Os08g0254500	-	8:9405687-9416401	WT_PB1	W53_KO1	OK	10.8026	2.24119	-2.26904	-4.53337	5e-05	0.000167762	yes
Os06g0184766	Os06g0184766	-	6:4250860-4264332	WT_PB1	W53_KO1	OK	4.51731	0.938494	-2.26704	-4.17496	5e-05	0.000167762	yes
Os02g0252600	Os02g0252600	-	2:8597166-8601679	WT_PB1	W53_KO1	OK	2.20983	0.459225	-2.26666	-6.20405	5e-05	0.000167762	yes
Os03g0261800	Os03g0261800	-	3:8531061-8533071	WT_PB1	W53_KO1	OK	35.1605	7.31119	-2.26578	-11.4978	5e-05	0.000167762	yes
Os12g0116600	Os12g0116600	-	12:817003-820412	WT_PB1	W53_KO1	OK	10.4028	2.16512	-2.26445	-9.89696	5e-05	0.000167762	yes
Os02g0684300	Os02g0684300	-	2:27986591-27988901	WT_PB1	W53_KO1	OK	5.15736	1.07425	-2.2633	-4.348	5e-05	0.000167762	yes
Os12g0586400	Os12g0586400	-	12:24478868-24482531	WT_PB1	W53_KO1	OK	1.53704	0.32016	-2.26329	-3.67248	0.0002	0.00061165	yes
Os01g0801100	Os01g0801100	-	1:33926608-33929782	WT_PB1	W53_KO1	OK	4.9313	1.02743	-2.26292	-5.72893	5e-05	0.000167762	yes
Os10g0489200	Os10g0489200	-	10:18552973-18559649	WT_PB1	W53_KO1	OK	5.39357	1.12496	-2.26137	-8.29999	5e-05	0.000167762	yes
Os11g0162900	Os11g0162900	-	11:3063524-3066036	WT_PB1	W53_KO1	OK	7.41727	1.54707	-2.26135	-6.0515	5e-05	0.000167762	yes
Os11g0201360	Os11g0201360	-	11:5089293-5093366	WT_PB1	W53_KO1	OK	0.468281	0.0977542	-2.26014	-2.22821	0.01715	0.033733	yes
Os07g0569550	Os07g0569550	-	7:22922744-22924814	WT_PB1	W53_KO1	OK	1.36622	0.285511	-2.25857	-4.3328	5e-05	0.000167762	yes
Os05g0226300	Os05g0226300	-	5:7704962-7707764	WT_PB1	W53_KO1	OK	8.00704	1.67461	-2.25744	-8.22941	5e-05	0.000167762	yes
Os05g0515900	Os05g0515900	-	5:25582054-25586575	WT_PB1	W53_KO1	OK	1.11575	0.233455	-2.25679	-3.15058	0.00125	0.00327492	yes
Os01g0209200	Os01g0209200	-	1:5921758-5934109	WT_PB1	W53_KO1	OK	5.75844	1.20566	-2.25586	-5.95805	5e-05	0.000167762	yes
Os06g0587900	Os06g0587900	-	6:23049659-23052133	WT_PB1	W53_KO1	OK	0.533379	0.111799	-2.25425	-2.8208	0.00335	0.00795957	yes
Os01g0622033	Os01g0622033	-	1:24813614-24818485	WT_PB1	W53_KO1	OK	1.74264	0.365289	-2.25417	-3.92061	5e-05	0.000167762	yes
Os01g0152800	Os01g0152800	-	1:2839933-2843512	WT_PB1	W53_KO1	OK	1.68715	0.354167	-2.25208	-4.35237	5e-05	0.000167762	yes
Os05g0182600	Os05g0182600	-	5:4965424-4971029	WT_PB1	W53_KO1	OK	3.00704	0.631678	-2.25108	-6.2488	5e-05	0.000167762	yes
Os09g0327600	Os09g0327600	-	9:9672225-9674673	WT_PB1	W53_KO1	OK	1.86947	0.392781	-2.25083	-4.13012	5e-05	0.000167762	yes
Os08g0268900	Os08g0268900	-	8:10265431-10268892	WT_PB1	W53_KO1	OK	2.19995	0.462508	-2.24992	-6.11094	5e-05	0.000167762	yes
Os02g0785900	Os02g0785900	-	2:33361925-33371022	WT_PB1	W53_KO1	OK	1.05619	0.2227	-2.24569	-3.94627	5e-05	0.000167762	yes
Os10g0409566	Os10g0409566	-	10:14190127-14194064	WT_PB1	W53_KO1	OK	0.855536	0.180474	-2.24504	-4.63388	5e-05	0.000167762	yes
Os04g0409200	Os04g0409200	-	4:20240210-20242336	WT_PB1	W53_KO1	OK	97.7525	20.6246	-2.24476	-10.6458	5e-05	0.000167762	yes
Os07g0647900	Os07g0647900	-	7:27055342-27062284	WT_PB1	W53_KO1	OK	5.87627	1.24123	-2.24313	-7.35898	5e-05	0.000167762	yes
Os02g0266200	Os02g0266200	-	2:9510001-9514048	WT_PB1	W53_KO1	OK	2.14218	0.452545	-2.24295	-5.78666	5e-05	0.000167762	yes
Os01g0532700	Os01g0532700	-	1:19245152-19248201	WT_PB1	W53_KO1	OK	0.745483	0.157511	-2.24272	-3.18485	0.00135	0.00351721	yes
Os11g0130200	Os11g0130200	-	11:1390585-1391712	WT_PB1	W53_KO1	OK	57.954	12.2546	-2.24158	-10.5342	5e-05	0.000167762	yes
Os08g0129200	Os08g0129200	-	8:1645022-1647486	WT_PB1	W53_KO1	OK	89.7788	19.0007	-2.24032	-10.2362	5e-05	0.000167762	yes
Os01g0212100	Os01g0212100	-	1:6112810-6132696	WT_PB1	W53_KO1	OK	15.1056	3.19806	-2.23982	-9.77535	5e-05	0.000167762	yes
Os08g0290100	Os08g0290100	-	8:11558485-11563711	WT_PB1	W53_KO1	OK	4.67719	0.990462	-2.23947	-6.53598	5e-05	0.000167762	yes
Os01g0616500	Os01g0616500	-	1:24480897-24483661	WT_PB1	W53_KO1	OK	9.32418	1.97504	-2.2391	-6.58991	5e-05	0.000167762	yes
Os06g0174350	Os06g0174350	-	6:3762942-3765919	WT_PB1	W53_KO1	OK	1.18263	0.250508	-2.23907	-4.84775	5e-05	0.000167762	yes
Os10g0124000	Os10g0124000	-	10:1530562-1532176	WT_PB1	W53_KO1	OK	5.64313	1.19541	-2.239	-4.08752	0.0001	0.00032214	yes
Os05g0453100	Os05g0453100	-	5:22225673-22226711	WT_PB1	W53_KO1	OK	0.733721	0.155567	-2.23769	-1.96629	0.0188	0.0364613	yes
Os07g0671000	Os07g0671000	-	7:28367864-28368260	WT_PB1	W53_KO1	OK	300.609	63.7552	-2.23727	-10.5526	5e-05	0.000167762	yes
Os06g0503600	Os06g0503600	-	6:17871083-17874266	WT_PB1	W53_KO1	OK	5.79653	1.22947	-2.23715	-6.70112	5e-05	0.000167762	yes
Os07g0482566	Os07g0482566	-	7:17619783-17622639	WT_PB1	W53_KO1	OK	1.37623	0.292054	-2.23641	-4.27735	5e-05	0.000167762	yes
Os01g0516700	Os01g0516700	-	1:18295548-18303977	WT_PB1	W53_KO1	OK	1.51101	0.320837	-2.2356	-4.84279	5e-05	0.000167762	yes
Os03g0424000	Os03g0424000	-	3:17680227-17688255	WT_PB1	W53_KO1	OK	3.53471	0.751775	-2.23322	-7.41345	5e-05	0.000167762	yes
Os11g0116400	Os11g0116400	-	11:734251-737187	WT_PB1	W53_KO1	OK	1.0183	0.216642	-2.23277	-2.34886	0.01155	0.0238889	yes
Os02g0477300	Os02g0477300	-	2:16347716-16350263	WT_PB1	W53_KO1	OK	16.9224	3.60217	-2.23199	-9.35386	5e-05	0.000167762	yes
Os01g0815700	Os01g0815700	-	1:34678035-34682189	WT_PB1	W53_KO1	OK	15.2634	3.2513	-2.23098	-10.1445	5e-05	0.000167762	yes
Os04g0477200	Os04g0477200	-	4:23882660-23885227	WT_PB1	W53_KO1	OK	2.27532	0.486876	-2.22444	-5.42987	5e-05	0.000167762	yes
Os12g0496900	Os12g0496900	-	12:18855876-18860581	WT_PB1	W53_KO1	OK	4.7527	1.01775	-2.22336	-4.53703	5e-05	0.000167762	yes
Os01g0611900	Os01g0611900	-	1:24240256-24245291	WT_PB1	W53_KO1	OK	2.19589	0.470977	-2.22107	-5.81317	5e-05	0.000167762	yes
Os07g0413700	Os07g0413700	-	7:13026439-13037153	WT_PB1	W53_KO1	OK	4.17689	0.89697	-2.2193	-6.74528	5e-05	0.000167762	yes
Os02g0714600	Os02g0714600	-	2:29625539-29627758	WT_PB1	W53_KO1	OK	8.76767	1.88339	-2.21886	-6.38384	5e-05	0.000167762	yes
Os08g0133000	Os08g0133000	-	8:1843878-1846124	WT_PB1	W53_KO1	OK	9.66796	2.07681	-2.21884	-6.75827	5e-05	0.000167762	yes
Os05g0513200	Os05g0513200	-	5:25446942-25452141	WT_PB1	W53_KO1	OK	2.33517	0.501778	-2.21841	-3.70612	0.00015	0.000469155	yes
Os03g0157900	Os03g0157900	-	3:3110724-3112384	WT_PB1	W53_KO1	OK	9.86469	2.12013	-2.21812	-7.99762	5e-05	0.000167762	yes
Os01g0931300	Os01g0931300	-	1:40864914-40868356	WT_PB1	W53_KO1	OK	14.564	3.13079	-2.21781	-8.89619	5e-05	0.000167762	yes
Os02g0694600	Os02g0694600	-	2:28538658-28543167	WT_PB1	W53_KO1	OK	0.899167	0.193297	-2.21777	-3.76283	0.00025	0.000751532	yes
Os05g0538250	Os05g0538250	-	5:26731893-26734986	WT_PB1	W53_KO1	OK	0.663872	0.142717	-2.21774	-2.24983	0.00955	0.0202373	yes
Os03g0207250	Os03g0207250	-	3:5613332-5615437	WT_PB1	W53_KO1	OK	7.39479	1.59198	-2.21569	-5.05981	5e-05	0.000167762	yes
Os01g0610400	Os01g0610400	-	1:24145890-24148846	WT_PB1	W53_KO1	OK	5.14968	1.10906	-2.21514	-5.18123	5e-05	0.000167762	yes
Os03g0825500	Os03g0825500	-	3:34671301-34674491	WT_PB1	W53_KO1	OK	9.01864	1.9434	-2.21433	-7.35703	5e-05	0.000167762	yes
Os11g0210500	Os11g0210500	-	11:5745004-5748092	WT_PB1	W53_KO1	OK	0.604323	0.13069	-2.20917	-1.51399	0.01605	0.031856	yes
Os01g0778100	Os01g0778100	-	1:32940136-32942493	WT_PB1	W53_KO1	OK	0.768278	0.166331	-2.20757	-2.84601	0.01305	0.0266027	yes
Os10g0550066	Os10g0550066	-	10:21570014-21572927	WT_PB1	W53_KO1	OK	1.01401	0.219797	-2.20583	-2.60986	0.00535	0.0120589	yes
Os01g0976800	Os01g0976800	-	1:43172241-43173072	WT_PB1	W53_KO1	OK	4.68262	1.01513	-2.20564	-4.26772	0.00035	0.00102428	yes
Os03g0119900	Os03g0119900	-	3:1080800-1081326	WT_PB1	W53_KO1	OK	14.6247	3.17109	-2.20535	-4.9952	5e-05	0.000167762	yes
Os06g0216300	Os06g0216300	-	6:5918166-5919685	WT_PB1	W53_KO1	OK	2.1244	0.460916	-2.20448	-4.10286	5e-05	0.000167762	yes
Os06g0134400	Os06g0134400	-	6:1844990-1848535	WT_PB1	W53_KO1	OK	0.83526	0.181301	-2.20384	-2.85229	0.00285	0.00687061	yes
Os06g0218150	Os06g0218150	-	6:6036738-6046262	WT_PB1	W53_KO1	OK	5.03124	1.09227	-2.20358	-7.01856	5e-05	0.000167762	yes
Os09g0493600	Os09g0493600	-	9:19119352-19121206	WT_PB1	W53_KO1	OK	43.1157	9.37174	-2.20182	-9.4251	5e-05	0.000167762	yes
Os05g0595300	Os05g0595300	-	5:29656680-29660315	WT_PB1	W53_KO1	OK	57.8566	12.5838	-2.20092	-10.2705	5e-05	0.000167762	yes
Os07g0467900	Os07g0467900	-	7:16660194-16669984	WT_PB1	W53_KO1	OK	0.493162	0.107377	-2.19938	-2.96495	0.0013	0.0033953	yes
Os01g0170800	Os01g0170800	-	1:3661687-3664199	WT_PB1	W53_KO1	OK	1.18111	0.257387	-2.19814	-3.63572	0.00025	0.000751532	yes
Os03g0289100	Os03g0289100	-	3:10006389-10012024	WT_PB1	W53_KO1	OK	57.2148	12.4711	-2.1978	-11.1128	5e-05	0.000167762	yes
Os11g0610900	Os11g0610900	-	11:23628183-23632621	WT_PB1	W53_KO1	OK	6.77169	1.47615	-2.19768	-7.78515	5e-05	0.000167762	yes
Os08g0360000	Os08g0360000	-	8:16581332-16582523	WT_PB1	W53_KO1	OK	1.823	0.397516	-2.19723	-2.82154	0.00325	0.00774484	yes
Os10g0141900	Os10g0141900	-	10:2558841-2564272	WT_PB1	W53_KO1	OK	3.30068	0.719922	-2.19685	-5.30962	5e-05	0.000167762	yes
Os06g0224200	Os06g0224200	-	6:6440526-6447606	WT_PB1	W53_KO1	OK	1.3352	0.291412	-2.19592	-5.02825	5e-05	0.000167762	yes
Os11g0240600	Os11g0240600	-	11:7494022-7495459	WT_PB1	W53_KO1	OK	24.2317	5.29019	-2.1955	-9.79854	5e-05	0.000167762	yes
Os04g0132900	Os04g0132900	-	4:2069998-2071784	WT_PB1	W53_KO1	OK	2.94414	0.642878	-2.19523	-2.46425	0.01025	0.0214941	yes
Os04g0379300	Os04g0379300	-	4:18520423-18530597	WT_PB1	W53_KO1	OK	4.56415	0.997953	-2.1933	-6.4926	5e-05	0.000167762	yes
Os03g0721200	Os03g0721200	-	3:29260529-29272230	WT_PB1	W53_KO1	OK	20.6586	4.51812	-2.19295	-7.2542	5e-05	0.000167762	yes
Os06g0668200	Os06g0668200	-	6:27676509-27679751	WT_PB1	W53_KO1	OK	13.9756	3.05846	-2.19203	-8.25901	5e-05	0.000167762	yes
Os03g0343300	Os03g0343300	-	3:12786598-12793276	WT_PB1	W53_KO1	OK	3.29446	0.722446	-2.18908	-7.47571	5e-05	0.000167762	yes
Os07g0608700	Os07g0608700	-	7:25036621-25039078	WT_PB1	W53_KO1	OK	128.638	28.2149	-2.18879	-9.96066	5e-05	0.000167762	yes
Os09g0116400	Os09g0116400	-	9:1298965-1312555	WT_PB1	W53_KO1	OK	6.90689	1.51517	-2.18856	-8.74917	5e-05	0.000167762	yes
Os06g0491300	Os06g0491300	-	6:16963478-16966760	WT_PB1	W53_KO1	OK	4.48934	0.985881	-2.18702	-5.40582	5e-05	0.000167762	yes
Os08g0426000	Os08g0426000	-	8:20468336-20470477	WT_PB1	W53_KO1	OK	11.7204	2.57486	-2.18646	-6.42195	5e-05	0.000167762	yes
Os02g0795900	Os02g0795900	-	2:33838854-33843632	WT_PB1	W53_KO1	OK	4.26671	0.93771	-2.18591	-6.28273	5e-05	0.000167762	yes
Os10g0104500	Os10g0104500	-	10:348797-357989	WT_PB1	W53_KO1	OK	1.67809	0.370737	-2.17835	-3.48862	5e-05	0.000167762	yes
Os01g0246700	Os01g0246700	-	1:8084183-8086980	WT_PB1	W53_KO1	OK	14.7685	3.26442	-2.17763	-9.59559	5e-05	0.000167762	yes
Os02g0152800	Os02g0152800	-	2:2913664-2919109	WT_PB1	W53_KO1	OK	3.48059	0.76938	-2.17756	-5.65942	5e-05	0.000167762	yes
Os04g0620700	Os04g0620700	-	4:31544123-31551203	WT_PB1	W53_KO1	OK	18.8215	4.16103	-2.17737	-9.47615	5e-05	0.000167762	yes
Os09g0453500	Os09g0453500	-	9:17008778-17014354	WT_PB1	W53_KO1	OK	4.62027	1.02158	-2.17717	-6.10668	5e-05	0.000167762	yes
Os11g0638000	Os11g0638000	-	11:25213450-25216758	WT_PB1	W53_KO1	OK	19.883	4.39653	-2.1771	-5.1357	5e-05	0.000167762	yes
Os12g0566000	Os12g0566000	-	12:23248823-23253304	WT_PB1	W53_KO1	OK	1.62669	0.360322	-2.17458	-3.83663	0.0001	0.00032214	yes
Os06g0674100	Os06g0674100	-	6:27975960-27979178	WT_PB1	W53_KO1	OK	7.75211	1.7217	-2.17076	-4.82435	5e-05	0.000167762	yes
Os07g0194500	Os07g0194500	-	7:5116680-5119153	WT_PB1	W53_KO1	OK	0.821457	0.182773	-2.16813	-2.29198	0.01425	0.0287315	yes
Os07g0448200	Os07g0448200	-	7:15369151-15370242	WT_PB1	W53_KO1	OK	3.1573	0.703157	-2.16677	-2.99519	0.00235	0.00578665	yes
Os03g0827700	Os03g0827700	-	3:34765939-34772284	WT_PB1	W53_KO1	OK	128.915	28.7134	-2.16663	-10.5468	5e-05	0.000167762	yes
Os05g0279300	Os05g0279300	-	5:11647852-11656591	WT_PB1	W53_KO1	OK	4.1282	0.920504	-2.16502	-4.93692	5e-05	0.000167762	yes
Os04g0558700	Os04g0558700	-	4:27994901-27995820	WT_PB1	W53_KO1	OK	14.0054	3.12472	-2.16419	-6.11602	5e-05	0.000167762	yes
Os01g0770500	Os01g0770500	-	1:32513693-32517028	WT_PB1	W53_KO1	OK	16.113	3.60291	-2.16099	-7.16567	5e-05	0.000167762	yes
Os07g0165700	Os07g0165700	-	7:3539542-3542189	WT_PB1	W53_KO1	OK	5.61274	1.25548	-2.16047	-5.71042	5e-05	0.000167762	yes
Os05g0481100	Os05g0481100	-	5:23653403-23666681	WT_PB1	W53_KO1	OK	102.932	23.0325	-2.15995	-9.49179	5e-05	0.000167762	yes
Os05g0567400	Os05g0567400	-	5:28245030-28249577	WT_PB1	W53_KO1	OK	9.13134	2.04632	-2.1578	-8.88887	5e-05	0.000167762	yes
Os03g0195200	Os03g0195200	-	3:4941403-4945558	WT_PB1	W53_KO1	OK	6.49631	1.45718	-2.15644	-6.3365	5e-05	0.000167762	yes
Os08g0359500	Os08g0359500	-	8:16538475-16542699	WT_PB1	W53_KO1	OK	95.3098	21.3935	-2.15545	-10.5765	5e-05	0.000167762	yes
Os02g0728600	Os02g0728600	-	2:30323405-30325666	WT_PB1	W53_KO1	OK	37.1568	8.34224	-2.15512	-8.49944	5e-05	0.000167762	yes
Os01g0888500	Os01g0888500	-	1:38618767-38621877	WT_PB1	W53_KO1	OK	6.29979	1.41739	-2.15207	-7.94773	5e-05	0.000167762	yes
Os12g0132400	Os12g0132400	-	12:1562208-1563743	WT_PB1	W53_KO1	OK	2.01421	0.45335	-2.15152	-2.79384	0.0034	0.00806693	yes
Os03g0318500	Os03g0318500	-	3:11469802-11475732	WT_PB1	W53_KO1	OK	5.10329	1.14999	-2.1498	-7.1488	5e-05	0.000167762	yes
Os03g0294900	Os03g0294900	-	3:10298970-10305409	WT_PB1	W53_KO1	OK	3.06702	0.691326	-2.1494	-5.55849	5e-05	0.000167762	yes
Os03g0766800	Os03g0766800	-	3:31758041-31758599	WT_PB1	W53_KO1	OK	280.787	63.3194	-2.14876	-10.6656	5e-05	0.000167762	yes
Os11g0240800	Os11g0240800	-	11:7501174-7503573	WT_PB1	W53_KO1	OK	5.69719	1.28496	-2.14853	-7.39774	5e-05	0.000167762	yes
Os03g0569900	Os03g0569900	-	3:20655022-20661172	WT_PB1	W53_KO1	OK	6.42116	1.44827	-2.14851	-6.50648	5e-05	0.000167762	yes
Os04g0492500	Os04g0492500	-	4:24615553-24620092	WT_PB1	W53_KO1	OK	5.63808	1.27196	-2.14815	-5.57548	5e-05	0.000167762	yes
Os05g0310500	Os05g0310500	-	5:14161389-14168182	WT_PB1	W53_KO1	OK	186.18	42.0063	-2.14802	-10.1813	5e-05	0.000167762	yes
Os09g0498600	Os09g0498600	-	9:19279854-19286043	WT_PB1	W53_KO1	OK	4.70722	1.06256	-2.14732	-7.11698	5e-05	0.000167762	yes
Os05g0164900	Os05g0164900	-	5:3813305-3819768	WT_PB1	W53_KO1	OK	1.47598	0.333231	-2.14708	-5.60685	5e-05	0.000167762	yes
Os08g0139700	Os08g0139700	-	8:2210026-2213892	WT_PB1	W53_KO1	OK	4.77534	1.07924	-2.14559	-6.68484	5e-05	0.000167762	yes
Os05g0534900	Os05g0534900	-	5:26560936-26566558	WT_PB1	W53_KO1	OK	1.44718	0.327821	-2.14226	-6.25416	5e-05	0.000167762	yes
Os07g0229200	Os07g0229200	-	7:7206629-7209537	WT_PB1	W53_KO1	OK	0.487207	0.110722	-2.1376	-2.03702	0.02115	0.0403955	yes
Os05g0509700	Os05g0509700	-	5:25254989-25259747	WT_PB1	W53_KO1	OK	2.85581	0.649177	-2.13722	-4.10853	5e-05	0.000167762	yes
Os12g0613700	Os12g0613700	-	12:26002369-26008343	WT_PB1	W53_KO1	OK	3.50885	0.799371	-2.13406	-7.19897	5e-05	0.000167762	yes
Os01g0974500	Os01g0974500	-	1:43066716-43070166	WT_PB1	W53_KO1	OK	1.63977	0.374056	-2.13217	-3.48109	0.0005	0.00142227	yes
Os05g0232700	Os05g0232700	-	5:8046788-8047587	WT_PB1	W53_KO1	OK	1.18829	0.271097	-2.13201	-2.06669	0.0211	0.0403192	yes
Os06g0728800	Os06g0728800	-	6:31033455-31034904	WT_PB1	W53_KO1	OK	7.69175	1.7554	-2.13152	-5.79006	5e-05	0.000167762	yes
Os01g0907400	Os01g0907400	-	1:39493172-39499938	WT_PB1	W53_KO1	OK	2.39044	0.545551	-2.13149	-6.91106	5e-05	0.000167762	yes
Os11g0310800	Os11g0310800	-	11:11908796-11924762	WT_PB1	W53_KO1	OK	3.42399	0.781791	-2.13083	-6.30034	5e-05	0.000167762	yes
Os08g0508600	Os08g0508600	-	8:25206776-25209977	WT_PB1	W53_KO1	OK	13.6948	3.12826	-2.13019	-6.13706	5e-05	0.000167762	yes
Os01g0272800	Os01g0272800	-	1:9431734-9435864	WT_PB1	W53_KO1	OK	11.9944	2.74095	-2.12961	-5.45423	5e-05	0.000167762	yes
Os01g0132800	Os01g0132800	-	1:1813010-1817601	WT_PB1	W53_KO1	OK	30.0079	6.87193	-2.12656	-8.4883	5e-05	0.000167762	yes
Os09g0511700	Os09g0511700	-	9:19900503-19904484	WT_PB1	W53_KO1	OK	21.9842	5.04327	-2.12404	-9.48913	5e-05	0.000167762	yes
Os12g0230100	Os12g0230100	-	12:7095859-7101641	WT_PB1	W53_KO1	OK	337.396	77.4649	-2.12283	-10.9921	5e-05	0.000167762	yes
Os03g0859700	Os03g0859700	-	3:36283802-36284798	WT_PB1	W53_KO1	OK	32.2037	7.4048	-2.12069	-7.56998	5e-05	0.000167762	yes
Os07g0669000	Os07g0669000	-	7:28258417-28260408	WT_PB1	W53_KO1	OK	3.99162	0.917886	-2.12059	-2.66317	0.006	0.0133726	yes
Os05g0163250	Os05g0163250	-	5:3710809-3714723	WT_PB1	W53_KO1	OK	9.5332	2.19225	-2.12055	-7.94994	5e-05	0.000167762	yes
Os06g0656000	Os06g0656000	-	6:26904472-26908029	WT_PB1	W53_KO1	OK	3.72706	0.858452	-2.11823	-5.48291	5e-05	0.000167762	yes
Os09g0565500	Os09g0565500	-	9:22529528-22535516	WT_PB1	W53_KO1	OK	4.24374	0.978004	-2.11742	-6.52373	5e-05	0.000167762	yes
Os02g0632800	Os02g0632800	-	2:25348251-25351744	WT_PB1	W53_KO1	OK	16.1261	3.71645	-2.1174	-9.28167	5e-05	0.000167762	yes
Os02g0299000	Os02g0299000	-	2:11470576-11474781	WT_PB1	W53_KO1	OK	0.651708	0.150335	-2.11605	-2.57411	0.00665	0.014654	yes
Os11g0643700	Os11g0643700	-	11:25533714-25536881	WT_PB1	W53_KO1	OK	6.35631	1.4669	-2.11542	-6.71585	5e-05	0.000167762	yes
Os01g0235400	Os01g0235400	-	1:7477677-7482814	WT_PB1	W53_KO1	OK	6.61495	1.52702	-2.11501	-6.93703	5e-05	0.000167762	yes
Os12g0623900	Os12g0623900	-	12:26645024-26651101	WT_PB1	W53_KO1	OK	102.731	23.7255	-2.11436	-8.58519	5e-05	0.000167762	yes
Os08g0120301	Os08g0120301	-	8:1117154-1119596	WT_PB1	W53_KO1	OK	1.39636	0.323039	-2.11189	-4.31341	5e-05	0.000167762	yes
Os12g0143400	Os12g0143400	-	12:2128575-2135182	WT_PB1	W53_KO1	OK	0.936136	0.216821	-2.11021	-3.38761	0.00035	0.00102428	yes
Os03g0826700	Os03g0826700	-	3:34728220-34731529	WT_PB1	W53_KO1	OK	8.10193	1.8767	-2.11007	-6.63902	5e-05	0.000167762	yes
Os02g0673500	Os02g0673500	-	2:27416558-27421828	WT_PB1	W53_KO1	OK	13.8448	3.20706	-2.11002	-9.27656	5e-05	0.000167762	yes
Os04g0583500	Os04g0583500	-	4:29485141-29488557	WT_PB1	W53_KO1	OK	5.58207	1.2937	-2.10929	-5.43755	5e-05	0.000167762	yes
Os07g0164900	Os07g0164900	-	7:3471833-3476921	WT_PB1	W53_KO1	OK	9.1587	2.12755	-2.10595	-8.48768	5e-05	0.000167762	yes
Os04g0486950	Os04g0486950	-	4:24325768-24328250	WT_PB1	W53_KO1	OK	0.647821	0.150495	-2.10588	-2.31874	0.00465	0.010658	yes
Os04g0623650	Os04g0623650	-	4:31693182-31696603	WT_PB1	W53_KO1	OK	1.82449	0.424167	-2.10479	-2.23031	0.00605	0.0134721	yes
Os09g0497700	Os09g0497700	-	9:19244922-19250283	WT_PB1	W53_KO1	OK	0.568936	0.132283	-2.10464	-2.78261	0.0048	0.010958	yes
Os03g0568600	Os03g0568600	-	3:20563283-20565064	WT_PB1	W53_KO1	OK	0.670517	0.155929	-2.10439	-2.45962	0.0046	0.0105554	yes
Os07g0661000	Os07g0661000	-	7:27865025-27868232	WT_PB1	W53_KO1	OK	6.15195	1.43342	-2.10158	-5.95224	5e-05	0.000167762	yes
Os01g0551400	Os01g0551400	-	1:20700552-20702884	WT_PB1	W53_KO1	OK	2.79545	0.651511	-2.10122	-2.52633	0.01165	0.0240808	yes
Os05g0357700	Os05g0357700	-	5:16972973-16975853	WT_PB1	W53_KO1	OK	3.04569	0.710026	-2.10083	-4.14752	5e-05	0.000167762	yes
Os05g0239151	Os05g0239151	-	5:8478868-8481260	WT_PB1	W53_KO1	OK	1.01618	0.237627	-2.09638	-3.71432	0.00015	0.000469155	yes
Os03g0198400	Os03g0198400	-	3:5167306-5170694	WT_PB1	W53_KO1	OK	6.04247	1.4135	-2.09586	-6.82514	5e-05	0.000167762	yes
Os09g0560700	Os09g0560700	-	9:22278291-22281043	WT_PB1	W53_KO1	OK	4.15247	0.971914	-2.09507	-5.27067	5e-05	0.000167762	yes
Os11g0597700	Os11g0597700	-	11:22799287-22808829	WT_PB1	W53_KO1	OK	2.5934	0.607102	-2.09483	-5.71735	5e-05	0.000167762	yes
Os07g0641700	Os07g0641700	-	7:26705902-26707842	WT_PB1	W53_KO1	OK	60.236	14.1181	-2.09308	-8.05819	5e-05	0.000167762	yes
Os09g0130300	Os09g0130300	-	9:2320602-2322832	WT_PB1	W53_KO1	OK	2.81485	0.659913	-2.09271	-4.41248	5e-05	0.000167762	yes
Os04g0692200	Os04g0692200	-	4:35426978-35429380	WT_PB1	W53_KO1	OK	52.6015	12.3344	-2.09242	-9.58815	5e-05	0.000167762	yes
Os01g0636600	Os01g0636600	-	1:25513946-25523268	WT_PB1	W53_KO1	OK	0.542242	0.127212	-2.0917	-3.83979	0.00015	0.000469155	yes
Os03g0340500	Os03g0340500	-	3:12674466-12680655	WT_PB1	W53_KO1	OK	6.52162	1.53116	-2.0906	-5.64538	5e-05	0.000167762	yes
Os03g0858100	Os03g0858100	-	3:36212765-36223132	WT_PB1	W53_KO1	OK	20.7496	4.87379	-2.08997	-8.10878	5e-05	0.000167762	yes
Os06g0186900	Os06g0186900	-	6:4388232-4391751	WT_PB1	W53_KO1	OK	4.42735	1.04058	-2.08906	-6.0544	5e-05	0.000167762	yes
Os04g0380000	Os04g0380000	-	4:18589058-18595952	WT_PB1	W53_KO1	OK	1.19156	0.280203	-2.08831	-3.82494	5e-05	0.000167762	yes
Os05g0557700	Os05g0557700	-	5:27740217-27749525	WT_PB1	W53_KO1	OK	18.3292	4.31059	-2.08819	-10.0487	5e-05	0.000167762	yes
Os05g0554000	Os05g0554000	-	5:27542127-27545922	WT_PB1	W53_KO1	OK	3.53347	0.831195	-2.08783	-6.08127	5e-05	0.000167762	yes
Os01g0511200	Os01g0511200	-	1:17994679-17997769	WT_PB1	W53_KO1	OK	7.80284	1.83817	-2.08573	-6.4258	5e-05	0.000167762	yes
Os08g0495500	Os08g0495500	-	8:24464441-24467893	WT_PB1	W53_KO1	OK	102.908	24.2881	-2.08303	-10.3215	5e-05	0.000167762	yes
Os04g0636300	Os04g0636300	-	4:32359904-32362614	WT_PB1	W53_KO1	OK	1.0418	0.245963	-2.08256	-2.69873	0.0032	0.00763746	yes
Os05g0354300	Os05g0354300	-	5:16762806-16774653	WT_PB1	W53_KO1	OK	5.53693	1.30807	-2.08165	-7.78468	5e-05	0.000167762	yes
Os09g0527100	Os09g0527100	-	9:20613387-20625729	WT_PB1	W53_KO1	OK	8.38106	1.98048	-2.08128	-7.72851	5e-05	0.000167762	yes
Os03g0728800	Os03g0728800	-	3:29766131-29774115	WT_PB1	W53_KO1	OK	8.64776	2.04384	-2.08104	-5.61472	5e-05	0.000167762	yes
Os05g0334750	Os05g0334750	-	5:15643308-15644732	WT_PB1	W53_KO1	OK	2.91274	0.690473	-2.07672	-3.84999	5e-05	0.000167762	yes
Os04g0487300	Os04g0487300	-	4:24352460-24355355	WT_PB1	W53_KO1	OK	1.79784	0.426677	-2.07504	-4.71583	5e-05	0.000167762	yes
Os02g0527100	Os02g0527100	-	2:19294747-19303246	WT_PB1	W53_KO1	OK	2.03081	0.481976	-2.07502	-5.45373	5e-05	0.000167762	yes
Os03g0726800	Os03g0726800	-	3:29585927-29591307	WT_PB1	W53_KO1	OK	3.26956	0.776888	-2.07332	-5.44568	5e-05	0.000167762	yes
Os03g0160400	Os03g0160400	-	3:3215853-3220186	WT_PB1	W53_KO1	OK	2.15203	0.511523	-2.07283	-6.25967	5e-05	0.000167762	yes
Os07g0645200	Os07g0645200	-	7:26903008-26908544	WT_PB1	W53_KO1	OK	11.2109	2.66509	-2.07265	-8.106	5e-05	0.000167762	yes
Os02g0574500	Os02g0574500	-	2:22038663-22041979	WT_PB1	W53_KO1	OK	17.1874	4.10002	-2.06765	-7.66915	5e-05	0.000167762	yes
Os09g0252100	Os09g0252100	-	9:3970177-3975826	WT_PB1	W53_KO1	OK	18.5998	4.4383	-2.06721	-8.38999	5e-05	0.000167762	yes
Os05g0267900	Os05g0267900	-	5:10720400-10723770	WT_PB1	W53_KO1	OK	1.24812	0.298258	-2.06512	-3.22987	0.0004	0.00115497	yes
Os07g0178900	Os07g0178900	-	7:4150999-4156036	WT_PB1	W53_KO1	OK	10.9805	2.62793	-2.06295	-7.97905	5e-05	0.000167762	yes
Os12g0123200	Os12g0123200	-	12:1097475-1098442	WT_PB1	W53_KO1	OK	12.102	2.89779	-2.06222	-6.31515	5e-05	0.000167762	yes
Os03g0308100	Os03g0308100	-	3:10966802-10969767	WT_PB1	W53_KO1	OK	27.7213	6.64327	-2.06103	-8.45151	5e-05	0.000167762	yes
Os06g0571400	Os06g0571400	-	6:22135784-22139442	WT_PB1	W53_KO1	OK	26.2058	6.2814	-2.06073	-8.89306	5e-05	0.000167762	yes
Os06g0470800	Os06g0470800	-	6:15648704-15659325	WT_PB1	W53_KO1	OK	2.18539	0.523832	-2.06072	-5.91927	5e-05	0.000167762	yes
Os10g0378300	Os10g0378300	-	10:12107782-12113010	WT_PB1	W53_KO1	OK	12.4288	2.98322	-2.05875	-5.98393	5e-05	0.000167762	yes
Os12g0543600	Os12g0543600	-	12:21869757-21871498	WT_PB1	W53_KO1	OK	4.22648	1.01452	-2.05866	-3.62907	0.0004	0.00115497	yes
Os08g0400000	Os08g0400000	-	8:19070539-19076378	WT_PB1	W53_KO1	OK	0.709099	0.170343	-2.05754	-4.12169	5e-05	0.000167762	yes
Os08g0191200	Os08g0191200	-	8:5341448-5345391	WT_PB1	W53_KO1	OK	3.03466	0.729145	-2.05726	-5.34251	5e-05	0.000167762	yes
Os04g0649900	Os04g0649900	-	4:33118367-33119696	WT_PB1	W53_KO1	OK	4.75787	1.14331	-2.05709	-5.04108	5e-05	0.000167762	yes
Os07g0621500	Os07g0621500	-	7:25683469-25688015	WT_PB1	W53_KO1	OK	6.09994	1.46684	-2.05608	-8.58698	5e-05	0.000167762	yes
Os01g0592900	Os01g0592900	-	1:23174816-23187023	WT_PB1	W53_KO1	OK	0.492477	0.118469	-2.05555	-3.36605	0.00025	0.000751532	yes
Os12g0279000	Os12g0279000	-	12:10458980-10466190	WT_PB1	W53_KO1	OK	2.27384	0.547504	-2.05419	-6.1977	5e-05	0.000167762	yes
Os09g0465600	Os09g0465600	-	9:17645486-17653621	WT_PB1	W53_KO1	OK	49.308	11.8764	-2.05372	-8.88241	5e-05	0.000167762	yes
Os07g0283125	Os07g0283125	-	7:10811144-10813161	WT_PB1	W53_KO1	OK	6.96253	1.67844	-2.05249	-7.03428	5e-05	0.000167762	yes
Os05g0177100	Os05g0177100	-	5:4613624-4615139	WT_PB1	W53_KO1	OK	3.28439	0.792774	-2.05064	-4.67156	5e-05	0.000167762	yes
Os09g0521900	Os09g0521900	-	9:20389918-20393906	WT_PB1	W53_KO1	OK	1.55036	0.374366	-2.05008	-4.47257	5e-05	0.000167762	yes
Os05g0147400	Os05g0147400	-	5:2718806-2723389	WT_PB1	W53_KO1	OK	28.5359	6.89574	-2.049	-8.14779	5e-05	0.000167762	yes
Os06g0498500	Os06g0498500	-	6:17505126-17511961	WT_PB1	W53_KO1	OK	8.45923	2.04538	-2.04816	-8.53482	5e-05	0.000167762	yes
Os05g0365200	Os05g0365200	-	5:17506742-17510595	WT_PB1	W53_KO1	OK	2.02798	0.49072	-2.04707	-4.97904	5e-05	0.000167762	yes
Os11g0168200	Os11g0168200	-	11:3294154-3297022	WT_PB1	W53_KO1	OK	57.2775	13.8683	-2.04618	-9.60796	5e-05	0.000167762	yes
Os09g0474300	Os09g0474300	-	9:18150644-18155423	WT_PB1	W53_KO1	OK	49.6581	12.0246	-2.04604	-10.3164	5e-05	0.000167762	yes
Os02g0225000	Os02g0225000	-	2:7018718-7024190	WT_PB1	W53_KO1	OK	7.05358	1.70915	-2.04508	-6.12785	5e-05	0.000167762	yes
Os07g0555300	Os07g0555300	-	7:22125217-22127923	WT_PB1	W53_KO1	OK	0.807734	0.195983	-2.04315	-2.64023	0.0017	0.0043254	yes
Os05g0574500	Os05g0574500	-	5:28622491-28624739	WT_PB1	W53_KO1	OK	722.575	175.33	-2.04307	-10.5459	5e-05	0.000167762	yes
Os11g0654000	Os11g0654000	-	11:26140050-26144230	WT_PB1	W53_KO1	OK	0.597729	0.14505	-2.04294	-3.25849	0.00015	0.000469155	yes
Os07g0452500	Os07g0452500	-	7:15602027-15604564	WT_PB1	W53_KO1	OK	47.0258	11.4229	-2.04153	-9.02643	5e-05	0.000167762	yes
Os01g0752300	Os01g0752300	-	1:31559232-31560836	WT_PB1	W53_KO1	OK	41.3264	10.0464	-2.04039	-8.4277	5e-05	0.000167762	yes
Os05g0554500	Os05g0554500	-	5:27558742-27562914	WT_PB1	W53_KO1	OK	7.81353	1.89974	-2.04017	-6.35179	5e-05	0.000167762	yes
Os05g0435700	Os05g0435700	-	5:21322822-21325134	WT_PB1	W53_KO1	OK	6.99515	1.7014	-2.03964	-5.25106	5e-05	0.000167762	yes
Os01g0616900	Os01g0616900	-	1:24498872-24504951	WT_PB1	W53_KO1	OK	14.693	3.57522	-2.03903	-8.58132	5e-05	0.000167762	yes
Os04g0308100	Os04g0308100	-	4:13923887-13925115	WT_PB1	W53_KO1	OK	0.519582	0.126656	-2.03644	-1.81639	0.0216	0.0411339	yes
Os07g0162300	Os07g0162300	-	7:3324858-3329936	WT_PB1	W53_KO1	OK	15.0371	3.66839	-2.03531	-8.71388	5e-05	0.000167762	yes
Os08g0440200	Os08g0440200	-	8:21410970-21417167	WT_PB1	W53_KO1	OK	1.00078	0.244297	-2.03442	-4.0897	5e-05	0.000167762	yes
Os06g0245700	Os06g0245700	-	6:7565168-7568366	WT_PB1	W53_KO1	OK	10.6323	2.5965	-2.03381	-8.9058	5e-05	0.000167762	yes
Os06g0158300	Os06g0158300	-	6:2973684-2979467	WT_PB1	W53_KO1	OK	3.44073	0.844268	-2.02694	-7.07251	5e-05	0.000167762	yes
Os07g0598300	Os07g0598300	-	7:24403349-24416683	WT_PB1	W53_KO1	OK	2.29644	0.563598	-2.02666	-5.67082	5e-05	0.000167762	yes
Os02g0783625	Os02g0783625	-	2:33253385-33264235	WT_PB1	W53_KO1	OK	1.29173	0.317264	-2.02555	-3.32402	0.00015	0.000469155	yes
Os11g0462500	Os11g0462500	-	11:15786745-15791276	WT_PB1	W53_KO1	OK	0.977586	0.24019	-2.02505	-4.14378	5e-05	0.000167762	yes
Os02g0831800	Os02g0831800	-	2:35772197-35777287	WT_PB1	W53_KO1	OK	2.87704	0.70832	-2.02211	-4.15396	5e-05	0.000167762	yes
Os10g0495500	Os10g0495500	-	10:18852253-18857340	WT_PB1	W53_KO1	OK	4.48351	1.10386	-2.02207	-6.87242	5e-05	0.000167762	yes
Os04g0462900	Os04g0462900	-	4:23116119-23117957	WT_PB1	W53_KO1	OK	24.8283	6.11335	-2.02195	-5.00829	5e-05	0.000167762	yes
Os11g0310100	Os11g0310100	-	11:11871385-11879058	WT_PB1	W53_KO1	OK	0.984065	0.242382	-2.02147	-5.14798	5e-05	0.000167762	yes
Os07g0516000	Os07g0516000	-	7:19850983-19854472	WT_PB1	W53_KO1	OK	1.46949	0.362302	-2.02005	-3.78375	0.00015	0.000469155	yes
Os02g0729200	Os02g0729200	-	2:30346451-30347793	WT_PB1	W53_KO1	OK	0.931458	0.229796	-2.01914	-1.9638	0.0115	0.0238026	yes
Os03g0410100	Os03g0410100	-	3:16888651-16892606	WT_PB1	W53_KO1	OK	0.984284	0.24299	-2.01818	-3.15456	0.0002	0.00061165	yes
Os02g0728700	Os02g0728700	-	2:30325783-30329465	WT_PB1	W53_KO1	OK	6.04438	1.49315	-2.01724	-6.96463	5e-05	0.000167762	yes
Os08g0137200	Os08g0137200	-	8:2084610-2093678	WT_PB1	W53_KO1	OK	20.5979	5.08879	-2.0171	-9.0296	5e-05	0.000167762	yes
Os02g0176100	Os02g0176100	-	2:4165206-4175212	WT_PB1	W53_KO1	OK	4.279	1.05867	-2.01502	-6.92391	5e-05	0.000167762	yes
Os07g0222900	Os07g0222900	-	7:6803394-6806607	WT_PB1	W53_KO1	OK	2.14668	0.531509	-2.01394	-4.06532	5e-05	0.000167762	yes
Os01g0962600	Os01g0962600	-	1:42425151-42427345	WT_PB1	W53_KO1	OK	6.95232	1.72313	-2.01246	-4.70359	5e-05	0.000167762	yes
Os03g0422800	Os03g0422800	-	3:17599287-17603528	WT_PB1	W53_KO1	OK	1.02548	0.254263	-2.01191	-3.96358	5e-05	0.000167762	yes
Os04g0447700	Os04g0447700	-	4:22323859-22326881	WT_PB1	W53_KO1	OK	24.4884	6.0751	-2.01112	-8.33721	5e-05	0.000167762	yes
Os11g0207800	Os11g0207800	-	11:5498726-5512216	WT_PB1	W53_KO1	OK	1.42301	0.353262	-2.01013	-2.97275	0.00135	0.00351721	yes
Os03g0145700	Os03g0145700	-	3:2531000-2537847	WT_PB1	W53_KO1	OK	4.54974	1.13002	-2.00943	-5.9095	5e-05	0.000167762	yes
Os05g0126200	Os05g0126200	-	5:1497941-1499638	WT_PB1	W53_KO1	OK	12.0317	2.98838	-2.0094	-6.22064	5e-05	0.000167762	yes
Os09g0436850	Os09g0436850	-	9:16097467-16102267	WT_PB1	W53_KO1	OK	2.38454	0.592314	-2.00928	-1.93191	0.0185	0.0360079	yes
Os03g0231700	Os03g0231700	-	3:6948034-6957390	WT_PB1	W53_KO1	OK	10.4638	2.5995	-2.0091	-3.79648	5e-05	0.000167762	yes
Os04g0410300	Os04g0410300	-	4:20276162-20279226	WT_PB1	W53_KO1	OK	3.16487	0.787424	-2.00693	-3.62864	0.0001	0.00032214	yes
Os01g0273800	Os01g0273800	-	1:9488824-9493964	WT_PB1	W53_KO1	OK	2.9371	0.730835	-2.00678	-4.45043	0.00015	0.000469155	yes
Os02g0478500	Os02g0478500	-	2:16426108-16430574	WT_PB1	W53_KO1	OK	3.2722	0.814973	-2.00544	-4.93732	5e-05	0.000167762	yes
Os08g0196200	Os08g0196200	-	8:5584230-5587025	WT_PB1	W53_KO1	OK	4.15959	1.03714	-2.00382	-4.46205	5e-05	0.000167762	yes
Os03g0616400	Os03g0616400	-	3:23341832-23347308	WT_PB1	W53_KO1	OK	2.33486	0.582213	-2.00372	-4.4829	5e-05	0.000167762	yes
Os07g0448100	Os07g0448100	-	7:15358959-15360391	WT_PB1	W53_KO1	OK	6.02294	1.50262	-2.00299	-4.63598	5e-05	0.000167762	yes
Os04g0585400	Os04g0585400	-	4:29577955-29581134	WT_PB1	W53_KO1	OK	1.31319	0.32764	-2.00289	-3.31387	0.0003	0.000888686	yes
Os01g0162800	Os01g0162800	-	1:3272799-3276375	WT_PB1	W53_KO1	OK	1.36953	0.341874	-2.00214	-4.00969	5e-05	0.000167762	yes
Os02g0715400	Os02g0715400	-	2:29677903-29678513	WT_PB1	W53_KO1	OK	57.9942	14.4788	-2.00196	-8.96363	5e-05	0.000167762	yes
Os01g0236300	Os01g0236300	-	1:7547016-7551856	WT_PB1	W53_KO1	OK	15.4862	3.86721	-2.00161	-8.91261	5e-05	0.000167762	yes
Os01g0668901	Os01g0668901	-	1:27385839-27390795	WT_PB1	W53_KO1	OK	1.29345	0.323449	-1.99962	-3.37957	0.0003	0.000888686	yes
Os07g0190800	Os07g0190800	-	7:4880570-4882104	WT_PB1	W53_KO1	OK	30.0827	7.52646	-1.99889	-6.57155	5e-05	0.000167762	yes
Os01g0739700	Os01g0739700	-	1:30897746-30901040	WT_PB1	W53_KO1	OK	0.537963	0.134646	-1.99834	-2.34575	0.01025	0.0214941	yes
Os03g0737600	Os03g0737600	-	3:30235893-30241190	WT_PB1	W53_KO1	OK	3.68055	0.921482	-1.99789	-5.68974	5e-05	0.000167762	yes
Os02g0783100	Os02g0783100	-	2:33224108-33227677	WT_PB1	W53_KO1	OK	2.13482	0.534852	-1.9969	-4.31902	5e-05	0.000167762	yes
Os04g0302400	Os04g0302400	-	4:13526362-13531029	WT_PB1	W53_KO1	OK	0.626549	0.157135	-1.99542	-2.6261	0.00265	0.00644721	yes
Os03g0735300	Os03g0735300	-	3:30119600-30123245	WT_PB1	W53_KO1	OK	22.362	5.61143	-1.99461	-6.85976	5e-05	0.000167762	yes
Os10g0500500	Os10g0500500	-	10:19084293-19087629	WT_PB1	W53_KO1	OK	17.2908	4.33913	-1.99453	-7.70878	5e-05	0.000167762	yes
Os01g0626500	Os01g0626500	-	1:25019148-25021608	WT_PB1	W53_KO1	OK	3.61462	0.907461	-1.99393	-5.87684	5e-05	0.000167762	yes
Os01g0779100	Os01g0779100	-	1:32985047-32994371	WT_PB1	W53_KO1	OK	2.99002	0.750713	-1.99382	-5.9592	5e-05	0.000167762	yes
Os02g0743700	Os02g0743700	-	2:31190772-31197703	WT_PB1	W53_KO1	OK	8.27163	2.07755	-1.99329	-4.59142	5e-05	0.000167762	yes
Os07g0615400	Os07g0615400	-	7:25357840-25362755	WT_PB1	W53_KO1	OK	12.3493	3.10392	-1.99226	-7.74838	5e-05	0.000167762	yes
Os03g0406200	Os03g0406200	-	3:16654334-16658094	WT_PB1	W53_KO1	OK	38.1844	9.60864	-1.99058	-8.6195	5e-05	0.000167762	yes
Os02g0122400	Os02g0122400	-	2:1178890-1182734	WT_PB1	W53_KO1	OK	1.17456	0.295886	-1.989	-3.95089	5e-05	0.000167762	yes
Os02g0284800	Os02g0284800	-	2:10704317-10705004	WT_PB1	W53_KO1	OK	3.15903	0.796657	-1.98745	-3.12714	0.00575	0.0128654	yes
Os06g0474200	Os06g0474200	-	6:15863303-15872695	WT_PB1	W53_KO1	OK	11.0827	2.79552	-1.98712	-7.34117	5e-05	0.000167762	yes
Os05g0194600	Os05g0194600	-	5:5791921-5797158	WT_PB1	W53_KO1	OK	9.26666	2.33867	-1.98636	-6.22565	5e-05	0.000167762	yes
Os09g0549450	Os09g0549450	-	9:21735446-21740544	WT_PB1	W53_KO1	OK	20.095	5.07455	-1.98548	-9.49296	5e-05	0.000167762	yes
Os07g0628900	Os07g0628900	-	7:26059427-26062993	WT_PB1	W53_KO1	OK	44.976	11.3659	-1.98444	-9.71046	5e-05	0.000167762	yes
Os12g0133050	Os12g0133050	-	12:1601936-1604342	WT_PB1	W53_KO1	OK	2.29263	0.579707	-1.98361	-3.58797	0.0001	0.00032214	yes
Os04g0432250	Os04g0432250	-	4:21443081-21445488	WT_PB1	W53_KO1	OK	3.8039	0.962088	-1.98324	-4.61473	5e-05	0.000167762	yes
Os07g0661800	Os07g0661800	-	7:27926157-27932769	WT_PB1	W53_KO1	OK	5.38817	1.36278	-1.98324	-3.86184	5e-05	0.000167762	yes
Os02g0807100	Os02g0807100	-	2:34475748-34486095	WT_PB1	W53_KO1	OK	5.99039	1.51559	-1.98277	-7.09471	5e-05	0.000167762	yes
Os09g0281300	Os09g0281300	-	9:5991203-5996499	WT_PB1	W53_KO1	OK	10.4791	2.65218	-1.98227	-6.16404	5e-05	0.000167762	yes
Os04g0527400	Os04g0527400	-	4:26364146-26368378	WT_PB1	W53_KO1	OK	48.1778	12.1939	-1.98221	-9.43233	5e-05	0.000167762	yes
Os10g0370100	Os10g0370100	-	10:11649672-11659326	WT_PB1	W53_KO1	OK	0.599995	0.151873	-1.98209	-2.69609	0.00045	0.00128861	yes
Os05g0541900	Os05g0541900	-	5:26902012-26905007	WT_PB1	W53_KO1	OK	10.6327	2.69532	-1.97998	-8.05741	5e-05	0.000167762	yes
Os06g0562600	Os06g0562600	-	6:21598245-21602635	WT_PB1	W53_KO1	OK	24.1269	6.11696	-1.97976	-9.00344	5e-05	0.000167762	yes
Os02g0118400	Os02g0118400	-	2:961518-965543	WT_PB1	W53_KO1	OK	1.25868	0.319382	-1.97855	-3.704	5e-05	0.000167762	yes
Os04g0370600	Os04g0370600	-	4:18027728-18030493	WT_PB1	W53_KO1	OK	1.45979	0.37053	-1.9781	-3.91083	5e-05	0.000167762	yes
Os08g0205300	Os08g0205300	-	8:6155161-6157777	WT_PB1	W53_KO1	OK	0.594208	0.150859	-1.97777	-1.52013	0.016	0.0317693	yes
Os05g0443900	Os05g0443900	-	5:21718748-21724490	WT_PB1	W53_KO1	OK	3.61533	0.917971	-1.97761	-5.26579	5e-05	0.000167762	yes
Os02g0464400	Os02g0464400	-	2:15585407-15590536	WT_PB1	W53_KO1	OK	4.43187	1.12599	-1.97671	-7.98045	5e-05	0.000167762	yes
Os10g0159800	Os10g0159800	-	10:3793939-3803819	WT_PB1	W53_KO1	OK	35.5628	9.03614	-1.97659	-8.78252	5e-05	0.000167762	yes
Os10g0142900	Os10g0142900	-	10:2614801-2618660	WT_PB1	W53_KO1	OK	1.21835	0.309729	-1.97585	-3.41184	0.0003	0.000888686	yes
Os08g0506500	Os08g0506500	-	8:25064639-25066853	WT_PB1	W53_KO1	OK	2.47369	0.628968	-1.9756	-2.47559	0.00615	0.0136706	yes
Os07g0170300	Os07g0170300	-	7:3726682-3731161	WT_PB1	W53_KO1	OK	27.5887	7.01539	-1.97548	-9.48681	5e-05	0.000167762	yes
Os07g0477000	Os07g0477000	-	7:17270902-17274278	WT_PB1	W53_KO1	OK	12.7633	3.24629	-1.97513	-5.98944	5e-05	0.000167762	yes
Os07g0176966	Os07g0176966	-	7:4071946-4076141	WT_PB1	W53_KO1	OK	0.617882	0.157264	-1.97415	-2.65307	0.0239	0.0449856	yes
Os06g0650100	Os06g0650100	-	6:26585559-26588130	WT_PB1	W53_KO1	OK	32.1774	8.19235	-1.9737	-7.97378	5e-05	0.000167762	yes
Os10g0411750	Os10g0411750	-	10:14326672-14330476	WT_PB1	W53_KO1	OK	1.3404	0.341274	-1.97367	-3.69975	5e-05	0.000167762	yes
Os11g0199200	Os11g0199200	-	11:4971318-4975043	WT_PB1	W53_KO1	OK	39.1225	9.96601	-1.97291	-9.40216	5e-05	0.000167762	yes
Os12g0178000	Os12g0178000	-	12:3952788-3955835	WT_PB1	W53_KO1	OK	16.3039	4.15864	-1.97103	-7.40828	5e-05	0.000167762	yes
Os10g0178101	Os10g0178101	-	10:5373152-5376610	WT_PB1	W53_KO1	OK	0.985187	0.251423	-1.97028	-3.01029	0.00265	0.00644721	yes
Os06g0526700	Os06g0526700	-	6:19527050-19529692	WT_PB1	W53_KO1	OK	4.18696	1.06887	-1.96981	-4.46486	5e-05	0.000167762	yes
Os06g0673300	Os06g0673300	-	6:27953466-27956675	WT_PB1	W53_KO1	OK	4.20336	1.07397	-1.96859	-6.89253	5e-05	0.000167762	yes
Os01g0771400	Os01g0771400	-	1:32553144-32569704	WT_PB1	W53_KO1	OK	8.6613	2.21593	-1.96667	-8.56226	5e-05	0.000167762	yes
Os02g0761400	Os02g0761400	-	2:32068321-32070242	WT_PB1	W53_KO1	OK	183.695	47.1167	-1.963	-9.07993	5e-05	0.000167762	yes
Os02g0610400	Os02g0610400	-	2:23980587-23984884	WT_PB1	W53_KO1	OK	5.05951	1.29829	-1.96239	-6.37204	5e-05	0.000167762	yes
Os08g0345400	Os08g0345400	-	8:15637758-15641896	WT_PB1	W53_KO1	OK	16.0294	4.11607	-1.96138	-7.81968	5e-05	0.000167762	yes
Os05g0500400	Os05g0500400	-	5:24623391-24624580	WT_PB1	W53_KO1	OK	5.97534	1.5348	-1.96097	-5.10896	5e-05	0.000167762	yes
Os04g0151800	Os04g0151800	-	4:3555376-3562902	WT_PB1	W53_KO1	OK	13.4957	3.46809	-1.96029	-7.48897	5e-05	0.000167762	yes
Os07g0158200	Os07g0158200	-	7:3118818-3122484	WT_PB1	W53_KO1	OK	1.74514	0.448525	-1.96008	-3.20124	0.0003	0.000888686	yes
Os01g0225200	Os01g0225200	-	1:6897570-6904232	WT_PB1	W53_KO1	OK	3.29234	0.84639	-1.95972	-6.45015	5e-05	0.000167762	yes
Os01g0777800	Os01g0777800	-	1:32929072-32932792	WT_PB1	W53_KO1	OK	3.34373	0.860911	-1.95752	-4.6268	5e-05	0.000167762	yes
Os06g0314100	Os06g0314100	-	6:12054981-12056084	WT_PB1	W53_KO1	OK	1.6101	0.414769	-1.95677	-3.02349	0.0004	0.00115497	yes
Os11g0244900	Os11g0244900	-	11:7785871-7788341	WT_PB1	W53_KO1	OK	0.850288	0.219144	-1.95607	-2.83574	0.0017	0.0043254	yes
Os02g0661500	Os02g0661500	-	2:26784533-26788011	WT_PB1	W53_KO1	OK	5.38446	1.38812	-1.95567	-7.07402	5e-05	0.000167762	yes
Os03g0335600	Os03g0335600	-	3:12422481-12432698	WT_PB1	W53_KO1	OK	1.44413	0.372329	-1.95555	-5.26797	5e-05	0.000167762	yes
Os10g0126500	Os10g0126500	-	10:1681091-1684225	WT_PB1	W53_KO1	OK	0.464902	0.119973	-1.95422	-2.19913	0.0151	0.030203	yes
Os04g0692900	Os04g0692900	-	4:35467371-35471465	WT_PB1	W53_KO1	OK	7.55175	1.94949	-1.95372	-5.17476	5e-05	0.000167762	yes
Os09g0491788	Os09g0491788	-	9:18994542-18998420	WT_PB1	W53_KO1	OK	6.20463	1.60214	-1.95335	-5.53372	5e-05	0.000167762	yes
Os04g0303950	Os04g0303950	-	4:13610847-13616451	WT_PB1	W53_KO1	OK	1.23424	0.319293	-1.95067	-4.69101	5e-05	0.000167762	yes
Os03g0411100	Os03g0411100	-	3:16965190-16970732	WT_PB1	W53_KO1	OK	23.9135	6.1917	-1.94942	-8.18395	5e-05	0.000167762	yes
Os01g0505700	Os01g0505700	-	1:17583644-17586287	WT_PB1	W53_KO1	OK	2.06358	0.535112	-1.94723	-3.98077	0.0001	0.00032214	yes
Os01g0233000	Os01g0233000	-	1:7363662-7366111	WT_PB1	W53_KO1	OK	133.015	34.4982	-1.947	-9.87676	5e-05	0.000167762	yes
Os09g0427300	Os09g0427300	-	9:15521969-15523890	WT_PB1	W53_KO1	OK	10.625	2.75672	-1.94643	-6.9302	5e-05	0.000167762	yes
Os01g0534900	Os01g0534900	-	1:19394541-19405480	WT_PB1	W53_KO1	OK	8.67606	2.25142	-1.94621	-7.94281	5e-05	0.000167762	yes
Os10g0484400	Os10g0484400	-	10:18301438-18304745	WT_PB1	W53_KO1	OK	0.518369	0.13458	-1.94552	-2.69881	0.00185	0.00467158	yes
Os02g0320100	Os02g0320100	-	2:12758252-12762205	WT_PB1	W53_KO1	OK	4.57667	1.1886	-1.94504	-5.9759	5e-05	0.000167762	yes
Os07g0692900	Os07g0692900	-	7:29478757-29483599	WT_PB1	W53_KO1	OK	1.85811	0.482628	-1.94485	-4.95137	5e-05	0.000167762	yes
Os05g0171900	Os05g0171900	-	5:4301545-4309494	WT_PB1	W53_KO1	OK	7.72736	2.00757	-1.94452	-5.58498	5e-05	0.000167762	yes
Os07g0469200	Os07g0469200	-	7:16748941-16749655	WT_PB1	W53_KO1	OK	1.24403	0.323556	-1.94293	-1.77421	0.0217	0.0413087	yes
Os01g0634300	Os01g0634300	-	1:25420383-25425723	WT_PB1	W53_KO1	OK	4.55515	1.18476	-1.9429	-8.03474	5e-05	0.000167762	yes
Os05g0593900	Os05g0593900	-	5:29579050-29580572	WT_PB1	W53_KO1	OK	1.01344	0.264127	-1.93996	-2.68485	0.00445	0.0102592	yes
Os03g0352800	Os03g0352800	-	3:13256888-13260638	WT_PB1	W53_KO1	OK	20.8141	5.42568	-1.93968	-6.20717	5e-05	0.000167762	yes
Os12g0540000	Os12g0540000	-	12:21574170-21576679	WT_PB1	W53_KO1	OK	2.32086	0.605348	-1.93882	-4.43107	5e-05	0.000167762	yes
Os06g0561000	Os06g0561000	-	6:21478476-21482381	WT_PB1	W53_KO1	OK	0.665919	0.173815	-1.9378	-2.08739	0.01175	0.0242501	yes
Os07g0557400	Os07g0557400	-	7:22243924-22246490	WT_PB1	W53_KO1	OK	3.16786	0.827341	-1.93695	-4.37861	5e-05	0.000167762	yes
Os08g0540500	Os08g0540500	-	8:27064823-27068182	WT_PB1	W53_KO1	OK	0.586709	0.153245	-1.9368	-2.23249	0.01475	0.0295942	yes
Os07g0636400	Os07g0636400	-	7:26432700-26435257	WT_PB1	W53_KO1	OK	2.06134	0.53855	-1.93643	-3.65079	5e-05	0.000167762	yes
Os11g0648400	Os11g0648400	-	11:25806200-25810387	WT_PB1	W53_KO1	OK	4.48402	1.17372	-1.9337	-5.62763	5e-05	0.000167762	yes
Os03g0113100	Os03g0113100	-	3:736182-739777	WT_PB1	W53_KO1	OK	8.15618	2.13678	-1.93245	-5.7133	5e-05	0.000167762	yes
Os10g0508500	Os10g0508500	-	10:19517141-19520791	WT_PB1	W53_KO1	OK	1.44634	0.378967	-1.93226	-3.83942	0.0001	0.00032214	yes
Os04g0446100	Os04g0446100	-	4:22239371-22242286	WT_PB1	W53_KO1	OK	0.902891	0.23666	-1.93173	-2.62248	0.00995	0.0209766	yes
Os01g0939700	Os01g0939700	-	1:41251234-41272093	WT_PB1	W53_KO1	OK	30.2313	7.93314	-1.93008	-8.23634	5e-05	0.000167762	yes
Os10g0573900	Os10g0573900	-	10:22781928-22784358	WT_PB1	W53_KO1	OK	17.0665	4.48487	-1.92803	-8.39455	5e-05	0.000167762	yes
Os03g0787200	Os03g0787200	-	3:32700647-32704373	WT_PB1	W53_KO1	OK	3.42985	0.901642	-1.92752	-5.33975	5e-05	0.000167762	yes
Os08g0268550	Os08g0268550	-	8:10257620-10259312	WT_PB1	W53_KO1	OK	0.990631	0.260631	-1.92634	-2.94058	0.0011	0.00291497	yes
Os06g0274100	Os06g0274100	-	6:9266838-9271126	WT_PB1	W53_KO1	OK	1.18108	0.310774	-1.92617	-4.93173	5e-05	0.000167762	yes
Os11g0132700	Os11g0132700	-	11:1491986-1496335	WT_PB1	W53_KO1	OK	2.10795	0.555136	-1.92493	-4.23999	5e-05	0.000167762	yes
Os02g0144800	Os02g0144800	-	2:2484074-2485154	WT_PB1	W53_KO1	OK	0.729161	0.192099	-1.92439	-1.97081	0.02465	0.0462199	yes
Os01g0268300	Os01g0268300	-	1:9225212-9237025	WT_PB1	W53_KO1	OK	21.6414	5.70901	-1.92248	-8.46122	5e-05	0.000167762	yes
Os02g0730900	Os02g0730900	-	2:30444815-30449510	WT_PB1	W53_KO1	OK	1.78862	0.472076	-1.92176	-2.05723	0.00615	0.0136706	yes
Os10g0364700	Os10g0364700	-	10:11383085-11386158	WT_PB1	W53_KO1	OK	0.508692	0.134324	-1.92107	-2.6268	0.00325	0.00774484	yes
Os01g0193600	Os01g0193600	-	1:5021103-5025748	WT_PB1	W53_KO1	OK	3.52637	0.931978	-1.91982	-5.7812	5e-05	0.000167762	yes
Os11g0135400	Os11g0135400	-	11:1646438-1648943	WT_PB1	W53_KO1	OK	2.19182	0.579377	-1.91956	-3.47029	0.00025	0.000751532	yes
Os08g0541300	Os08g0541300	-	8:27086409-27089863	WT_PB1	W53_KO1	OK	0.874129	0.231361	-1.9177	-4.0413	0.0001	0.00032214	yes
Os02g0798900	Os02g0798900	-	2:34015498-34017287	WT_PB1	W53_KO1	OK	3.2772	0.868687	-1.91556	-3.8443	5e-05	0.000167762	yes
Os01g0290000	Os01g0290000	-	1:10492038-10495682	WT_PB1	W53_KO1	OK	123.943	32.9026	-1.9134	-8.60288	5e-05	0.000167762	yes
Os09g0284400	Os09g0284400	-	9:6246355-6249737	WT_PB1	W53_KO1	OK	1.43923	0.382198	-1.91291	-3.01463	0.0009	0.00243865	yes
Os02g0638000	Os02g0638000	-	2:25579454-25582096	WT_PB1	W53_KO1	OK	4.63855	1.23197	-1.9127	-5.40699	5e-05	0.000167762	yes
Os01g0174300	Os01g0174300	-	1:3820176-3824512	WT_PB1	W53_KO1	OK	3.79832	1.00912	-1.91227	-4.75092	5e-05	0.000167762	yes
Os05g0524400	Os05g0524400	-	5:26107194-26112398	WT_PB1	W53_KO1	OK	7.35923	1.95519	-1.91224	-7.04655	5e-05	0.000167762	yes
Os08g0369200	Os08g0369200	-	8:17199309-17203078	WT_PB1	W53_KO1	OK	1.45722	0.387203	-1.91206	-4.23573	5e-05	0.000167762	yes
Os08g0410950	Os08g0410950	-	8:19657492-19661886	WT_PB1	W53_KO1	OK	1.82054	0.484037	-1.91118	-4.02475	5e-05	0.000167762	yes
Os04g0519700	Os04g0519700	-	4:26013362-26016187	WT_PB1	W53_KO1	OK	2.46476	0.655352	-1.91111	-5.39864	5e-05	0.000167762	yes
Os04g0118900	Os04g0118900	-	4:1120672-1124998	WT_PB1	W53_KO1	OK	21.4146	5.69455	-1.91094	-7.33805	5e-05	0.000167762	yes
Os04g0504600	Os04g0504600	-	4:25187850-25192933	WT_PB1	W53_KO1	OK	6.59375	1.7537	-1.9107	-2.71897	0.0006	0.00167963	yes
Os04g0530000	Os04g0530000	-	4:26511351-26515329	WT_PB1	W53_KO1	OK	1.38714	0.369095	-1.91005	-2.54269	0.00385	0.00902387	yes
Os02g0774300	Os02g0774300	-	2:32688708-32692990	WT_PB1	W53_KO1	OK	85.9858	22.909	-1.90818	-8.87721	5e-05	0.000167762	yes
Os03g0402400	Os03g0402400	-	3:16384694-16386794	WT_PB1	W53_KO1	OK	11.9967	3.19934	-1.90679	-6.47132	5e-05	0.000167762	yes
Os07g0614500	Os07g0614500	-	7:25313896-25316660	WT_PB1	W53_KO1	OK	107.687	28.7519	-1.90512	-9.21664	5e-05	0.000167762	yes
Os11g0518900	Os11g0518900	-	11:18636475-18650782	WT_PB1	W53_KO1	OK	1.24854	0.333366	-1.90506	-4.49724	5e-05	0.000167762	yes
Os07g0475800	Os07g0475800	-	7:17195347-17196977	WT_PB1	W53_KO1	OK	9.18297	2.45425	-1.90368	-6.60775	5e-05	0.000167762	yes
Os03g0152700	Os03g0152700	-	3:2901595-2906614	WT_PB1	W53_KO1	OK	3.89039	1.03991	-1.90345	-6.69216	5e-05	0.000167762	yes
Os04g0349700	Os04g0349700	-	4:16667269-16670469	WT_PB1	W53_KO1	OK	15.7896	4.23787	-1.89757	-8.59025	5e-05	0.000167762	yes
Os03g0107800	Os03g0107800	-	3:471469-472258	WT_PB1	W53_KO1	OK	98.5634	26.4625	-1.8971	-8.45765	5e-05	0.000167762	yes
Os04g0244400	Os04g0244400	-	4:9336867-9345274	WT_PB1	W53_KO1	OK	8.25989	2.22687	-1.89111	-6.03736	5e-05	0.000167762	yes
Os06g0168500	Os06g0168500	-	6:3445033-3448312	WT_PB1	W53_KO1	OK	7.69485	2.07462	-1.89104	-6.35493	5e-05	0.000167762	yes
Os08g0133600	Os08g0133600	-	8:1914051-1917166	WT_PB1	W53_KO1	OK	7.11944	1.92041	-1.89035	-6.4063	5e-05	0.000167762	yes
Os06g0704800	Os06g0704800	-	6:29768235-29780664	WT_PB1	W53_KO1	OK	2.64782	0.715034	-1.88872	-6.76638	5e-05	0.000167762	yes
Os04g0420033	Os04g0420033	-	4:20768924-20771468	WT_PB1	W53_KO1	OK	9.60888	2.5968	-1.88763	-6.72875	5e-05	0.000167762	yes
Os07g0600400	Os07g0600400	-	7:24493725-24497557	WT_PB1	W53_KO1	OK	3.86321	1.04455	-1.88691	-5.02361	5e-05	0.000167762	yes
Os07g0207301	Os07g0207301	-	7:5787337-5789223	WT_PB1	W53_KO1	OK	7.96009	2.15386	-1.88586	-2.86992	0.0021	0.00523711	yes
Os10g0447600	Os10g0447600	-	10:16201249-16207856	WT_PB1	W53_KO1	OK	7.55327	2.0443	-1.8855	-8.15407	5e-05	0.000167762	yes
Os03g0610800	Os03g0610800	-	3:23054582-23068159	WT_PB1	W53_KO1	OK	10.6066	2.87161	-1.88503	-6.25859	5e-05	0.000167762	yes
Os05g0413000	Os05g0413000	-	5:20196727-20198584	WT_PB1	W53_KO1	OK	1.4208	0.384762	-1.88466	-2.2639	0.0134	0.0272196	yes
Os07g0570100	Os07g0570100	-	7:22939112-22954778	WT_PB1	W53_KO1	OK	1.74912	0.473788	-1.88431	-5.2277	5e-05	0.000167762	yes
Os08g0360150	Os08g0360150	-	8:16582650-16586421	WT_PB1	W53_KO1	OK	4.0163	1.08943	-1.8823	-2.75863	0.00135	0.00351721	yes
Os07g0113200	Os07g0113200	-	7:722912-726481	WT_PB1	W53_KO1	OK	4.05409	1.10072	-1.88092	-3.88243	5e-05	0.000167762	yes
Os02g0210800	Os02g0210800	-	2:6188721-6193629	WT_PB1	W53_KO1	OK	2.26602	0.615437	-1.88048	-4.10359	5e-05	0.000167762	yes
Os03g0694900	Os03g0694900	-	3:27826865-27834384	WT_PB1	W53_KO1	OK	14.4103	3.91398	-1.88039	-8.95556	5e-05	0.000167762	yes
Os01g0116200	Os01g0116200	-	1:911734-914246	WT_PB1	W53_KO1	OK	0.541677	0.147295	-1.87872	-2.44382	0.00595	0.0132686	yes
Os12g0209800	Os12g0209800	-	12:5740542-5747593	WT_PB1	W53_KO1	OK	5.84412	1.58946	-1.87845	-5.09791	5e-05	0.000167762	yes
Os04g0469500	Os04g0469500	-	4:23463356-23465726	WT_PB1	W53_KO1	OK	2.08275	0.566624	-1.87802	-3.94907	5e-05	0.000167762	yes
Os09g0103200	Os09g0103200	-	9:422296-427050	WT_PB1	W53_KO1	OK	4.92594	1.3429	-1.87505	-6.35662	5e-05	0.000167762	yes
Os01g0265200	Os01g0265200	-	1:9024969-9028874	WT_PB1	W53_KO1	OK	11.1974	3.05314	-1.8748	-7.5747	5e-05	0.000167762	yes
Os05g0125600	Os05g0125600	-	5:1475290-1477550	WT_PB1	W53_KO1	OK	3.699	1.00922	-1.87389	-4.97174	5e-05	0.000167762	yes
Os06g0128600	Os06g0128600	-	6:1520760-1522188	WT_PB1	W53_KO1	OK	43.2394	11.8033	-1.87316	-8.89763	5e-05	0.000167762	yes
Os04g0485300	Os04g0485300	-	4:24261433-24267801	WT_PB1	W53_KO1	OK	25.676	7.01598	-1.8717	-4.79422	5e-05	0.000167762	yes
Os09g0484800	Os09g0484800	-	9:18707882-18710314	WT_PB1	W53_KO1	OK	16.6969	4.56391	-1.87124	-7.51107	5e-05	0.000167762	yes
Os04g0432200	Os04g0432200	-	4:21428226-21430913	WT_PB1	W53_KO1	OK	4.95982	1.35653	-1.87036	-5.07491	5e-05	0.000167762	yes
Os03g0249300	Os03g0249300	-	3:7881241-7884214	WT_PB1	W53_KO1	OK	13.1146	3.58698	-1.87033	-6.48107	5e-05	0.000167762	yes
Os06g0291800	Os06g0291800	-	6:10711027-10714423	WT_PB1	W53_KO1	OK	2.45729	0.672178	-1.87015	-5.69633	5e-05	0.000167762	yes
Os12g0176500	Os12g0176500	-	12:3873378-3877258	WT_PB1	W53_KO1	OK	16.8225	4.60205	-1.87005	-7.32591	5e-05	0.000167762	yes
Os08g0447200	Os08g0447200	-	8:21835085-21840598	WT_PB1	W53_KO1	OK	3.80794	1.04221	-1.86936	-6.30551	5e-05	0.000167762	yes
Os02g0586500	Os02g0586500	-	2:22602417-22605754	WT_PB1	W53_KO1	OK	38.291	10.481	-1.86923	-7.12231	5e-05	0.000167762	yes
Os09g0363500	Os09g0363500	-	9:11904783-11908107	WT_PB1	W53_KO1	OK	67.6408	18.5161	-1.86911	-9.39887	5e-05	0.000167762	yes
Os01g0935400	Os01g0935400	-	1:41057219-41058809	WT_PB1	W53_KO1	OK	11.7453	3.21606	-1.86872	-6.29246	5e-05	0.000167762	yes
Os05g0142200	Os05g0142200	-	5:2452662-2453318	WT_PB1	W53_KO1	OK	55.0415	15.0717	-1.86868	-7.77383	5e-05	0.000167762	yes
Os06g0607800	Os06g0607800	-	6:24182541-24186597	WT_PB1	W53_KO1	OK	6.17246	1.69059	-1.86832	-6.20012	5e-05	0.000167762	yes
Os05g0540100	Os05g0540100	-	5:26828554-26834200	WT_PB1	W53_KO1	OK	3.17895	0.870915	-1.86795	-4.80219	5e-05	0.000167762	yes
Os04g0619600	Os04g0619600	-	4:31478249-31481997	WT_PB1	W53_KO1	OK	1.63139	0.446961	-1.86788	-4.84459	5e-05	0.000167762	yes
Os10g0101200	Os10g0101200	-	10:105333-116452	WT_PB1	W53_KO1	OK	67.7608	18.5657	-1.86781	-9.87491	5e-05	0.000167762	yes
Os01g0504100	Os01g0504100	-	1:17490477-17491818	WT_PB1	W53_KO1	OK	51.1362	14.0185	-1.86702	-8.15224	5e-05	0.000167762	yes
Os06g0181566	Os06g0181566	-	6:4033604-4034172	WT_PB1	W53_KO1	OK	157.672	43.2263	-1.86694	-7.99195	5e-05	0.000167762	yes
Os04g0566800	Os04g0566800	-	4:28484046-28488670	WT_PB1	W53_KO1	OK	3.12378	0.857011	-1.86591	-4.14239	5e-05	0.000167762	yes
Os07g0683200	Os07g0683200	-	7:28985801-28987953	WT_PB1	W53_KO1	OK	9.68852	2.65834	-1.86575	-7.7159	5e-05	0.000167762	yes
Os01g0909500	Os01g0909500	-	1:39616200-39623317	WT_PB1	W53_KO1	OK	4.85437	1.33241	-1.86524	-7.03619	5e-05	0.000167762	yes
Os09g0308900	Os09g0308900	-	9:8151865-8158558	WT_PB1	W53_KO1	OK	46.9842	12.8978	-1.86505	-7.51698	5e-05	0.000167762	yes
Os01g0928300	Os01g0928300	-	1:40739116-40743667	WT_PB1	W53_KO1	OK	4.47754	1.22924	-1.86494	-5.81972	5e-05	0.000167762	yes
Os01g0847600	Os01g0847600	-	1:36403441-36407379	WT_PB1	W53_KO1	OK	1.99456	0.548042	-1.86371	-3.34766	0.0001	0.00032214	yes
Os08g0150800	Os08g0150800	-	8:2924245-2928513	WT_PB1	W53_KO1	OK	6.402	1.7595	-1.86335	-6.00444	5e-05	0.000167762	yes
Os10g0389200	Os10g0389200	-	10:12886330-12888289	WT_PB1	W53_KO1	OK	14.3112	3.93344	-1.86328	-6.62669	5e-05	0.000167762	yes
Os01g0850000	Os01g0850000	-	1:36527938-36529841	WT_PB1	W53_KO1	OK	55.1944	15.1705	-1.86325	-9.26577	5e-05	0.000167762	yes
Os07g0246200	Os07g0246200	-	7:8136964-8141055	WT_PB1	W53_KO1	OK	44.0323	12.1088	-1.86251	-9.05153	5e-05	0.000167762	yes
Os07g0467800	Os07g0467800	-	7:16650493-16657191	WT_PB1	W53_KO1	OK	2.20329	0.606396	-1.86132	-4.65721	5e-05	0.000167762	yes
Os01g0388200	Os01g0388200	-	1:16347483-16349469	WT_PB1	W53_KO1	OK	1.32593	0.364937	-1.86129	-2.64718	0.00415	0.00965165	yes
Os03g0123200	Os03g0123200	-	3:1322548-1324314	WT_PB1	W53_KO1	OK	6.45963	1.77814	-1.86108	-5.42785	5e-05	0.000167762	yes
Os02g0611000	Os02g0611000	-	2:24025155-24032288	WT_PB1	W53_KO1	OK	0.841281	0.231694	-1.86037	-2.66138	0.00175	0.00444249	yes
Os03g0279400	Os03g0279400	-	3:9506762-9510932	WT_PB1	W53_KO1	OK	2.43165	0.670035	-1.85963	-4.26027	5e-05	0.000167762	yes
Os04g0585600	Os04g0585600	-	4:29583841-29585662	WT_PB1	W53_KO1	OK	26.904	7.41419	-1.85946	-7.67971	5e-05	0.000167762	yes
Os10g0368902	Os10g0368902	-	10:11573765-11576077	WT_PB1	W53_KO1	OK	1.95075	0.537738	-1.85905	-3.85504	5e-05	0.000167762	yes
Os08g0155000	Os08g0155000	-	8:3166770-3170553	WT_PB1	W53_KO1	OK	11.3959	3.14433	-1.85769	-6.3019	5e-05	0.000167762	yes
Os01g0835000	Os01g0835000	-	1:35784465-35793928	WT_PB1	W53_KO1	OK	2.66809	0.73714	-1.8558	-6.10459	5e-05	0.000167762	yes
Os02g0730500	Os02g0730500	-	2:30432263-30434086	WT_PB1	W53_KO1	OK	5.07359	1.40509	-1.85235	-4.96037	5e-05	0.000167762	yes
Os02g0174300	Os02g0174300	-	2:4083022-4085633	WT_PB1	W53_KO1	OK	1.10581	0.306255	-1.8523	-2.82938	0.0014	0.00363429	yes
Os07g0180300	Os07g0180300	-	7:4226699-4230082	WT_PB1	W53_KO1	OK	65.8611	18.2528	-1.85131	-9.34721	5e-05	0.000167762	yes
Os08g0337001	Os08g0337001	-	8:15094722-15098372	WT_PB1	W53_KO1	OK	1.86077	0.515705	-1.85128	-3.22025	0.00105	0.00279833	yes
Os11g0160550	Os11g0160550	-	11:2950017-2951434	WT_PB1	W53_KO1	OK	0.745017	0.206558	-1.85073	-2.21936	0.01535	0.0306482	yes
Os03g0709000	Os03g0709000	-	3:28594359-28596338	WT_PB1	W53_KO1	OK	99.8997	27.7029	-1.85044	-8.66731	5e-05	0.000167762	yes
Os04g0169300	Os04g0169300	-	4:4749122-4752350	WT_PB1	W53_KO1	OK	3.36323	0.932661	-1.85042	-4.59276	5e-05	0.000167762	yes
Os03g0282900	Os03g0282900	-	3:9703696-9707178	WT_PB1	W53_KO1	OK	8.57139	2.38175	-1.84751	-5.47617	5e-05	0.000167762	yes
Os12g0204200	Os12g0204200	-	12:5440541-5441805	WT_PB1	W53_KO1	OK	2.15496	0.598981	-1.84708	-4.17333	0.00045	0.00128861	yes
Os10g0442100	Os10g0442100	-	10:15885057-15893140	WT_PB1	W53_KO1	OK	0.757503	0.210677	-1.84622	-2.8445	0.0028	0.00676468	yes
Os07g0613833	Os07g0613833	-	7:25273384-25274197	WT_PB1	W53_KO1	OK	44.6547	12.4219	-1.84593	-2.76462	0.00145	0.00374523	yes
Os04g0436800	Os04g0436800	-	4:21725406-21728228	WT_PB1	W53_KO1	OK	0.666686	0.185496	-1.84562	-3.07078	0.0003	0.000888686	yes
Os01g0727900	Os01g0727900	-	1:30352662-30353959	WT_PB1	W53_KO1	OK	1.32546	0.369023	-1.84471	-2.60865	0.00255	0.00623409	yes
Os03g0240800	Os03g0240800	-	3:7449796-7453038	WT_PB1	W53_KO1	OK	24.7718	6.89865	-1.84431	-7.18263	5e-05	0.000167762	yes
Os03g0256400	Os03g0256400	-	3:8255581-8260796	WT_PB1	W53_KO1	OK	4.18639	1.16594	-1.84422	-5.36463	5e-05	0.000167762	yes
Os04g0483200	Os04g0483200	-	4:24156587-24161025	WT_PB1	W53_KO1	OK	3.24458	0.904675	-1.84256	-5.10443	5e-05	0.000167762	yes
Os03g0257900	Os03g0257900	-	3:8337472-8342481	WT_PB1	W53_KO1	OK	10.2241	2.85138	-1.84223	-4.17584	5e-05	0.000167762	yes
Os02g0145600	Os02g0145600	-	2:2520354-2522491	WT_PB1	W53_KO1	OK	4.81318	1.34315	-1.84137	-5.4554	5e-05	0.000167762	yes
Os02g0102900	Os02g0102900	-	2:158661-174036	WT_PB1	W53_KO1	OK	11.4912	3.20881	-1.84042	-7.97454	5e-05	0.000167762	yes
Os06g0499000	Os06g0499000	-	6:17555673-17562332	WT_PB1	W53_KO1	OK	19.0369	5.31627	-1.84031	-8.31537	5e-05	0.000167762	yes
Os02g0122900	Os02g0122900	-	2:1199295-1202290	WT_PB1	W53_KO1	OK	3.58739	1.00214	-1.83985	-4.83585	5e-05	0.000167762	yes
Os06g0202800	Os06g0202800	-	6:5186446-5188307	WT_PB1	W53_KO1	OK	1.51322	0.422806	-1.83956	-3.45485	0.00055	0.00155198	yes
Os04g0221300	Os04g0221300	-	4:8083779-8090712	WT_PB1	W53_KO1	OK	2.12581	0.594844	-1.83743	-4.59727	5e-05	0.000167762	yes
Os08g0232100	Os08g0232100	-	8:8018573-8021328	WT_PB1	W53_KO1	OK	6.9348	1.94102	-1.83704	-6.15824	5e-05	0.000167762	yes
Os08g0401100	Os08g0401100	-	8:19139674-19142676	WT_PB1	W53_KO1	OK	1.73491	0.48584	-1.83631	-4.08107	5e-05	0.000167762	yes
Os05g0198200	Os05g0198200	-	5:6085886-6087017	WT_PB1	W53_KO1	OK	70.5683	19.7835	-1.83472	-10.2327	5e-05	0.000167762	yes
Os02g0152200	Os02g0152200	-	2:2865057-2869031	WT_PB1	W53_KO1	OK	1.49646	0.419576	-1.83454	-4.53712	5e-05	0.000167762	yes
Os07g0662900	Os07g0662900	-	7:27960582-27968015	WT_PB1	W53_KO1	OK	58.8028	16.4938	-1.83396	-9.42605	5e-05	0.000167762	yes
Os08g0123300	Os08g0123300	-	8:1283860-1286496	WT_PB1	W53_KO1	OK	1.64356	0.4611	-1.83367	-2.53305	0.00465	0.010658	yes
Os11g0209200	Os11g0209200	-	11:5615460-5618397	WT_PB1	W53_KO1	OK	0.825349	0.2318	-1.83212	-2.62679	0.001	0.00268142	yes
Os01g0668700	Os01g0668700	-	1:27385839-27390795	WT_PB1	W53_KO1	OK	1.34729	0.379467	-1.82801	-3.51186	0.0001	0.00032214	yes
Os10g0372700	Os10g0372700	-	10:11803427-11805344	WT_PB1	W53_KO1	OK	4.8108	1.3556	-1.82734	-4.31638	5e-05	0.000167762	yes
Os03g0143000	Os03g0143000	-	3:2380054-2384722	WT_PB1	W53_KO1	OK	3.99563	1.12674	-1.82627	-6.08693	5e-05	0.000167762	yes
Os11g0153900	Os11g0153900	-	11:2529743-2532592	WT_PB1	W53_KO1	OK	5.52256	1.55773	-1.82589	-5.13323	5e-05	0.000167762	yes
Os01g0803200	Os01g0803200	-	1:34033158-34034924	WT_PB1	W53_KO1	OK	486.679	137.334	-1.82528	-9.28355	5e-05	0.000167762	yes
Os08g0148600	Os08g0148600	-	8:2786226-2792182	WT_PB1	W53_KO1	OK	4.11481	1.16215	-1.82403	-5.51465	5e-05	0.000167762	yes
Os01g0160800	Os01g0160800	-	1:3189116-3190330	WT_PB1	W53_KO1	OK	1.8525	0.523257	-1.82388	-2.99734	0.0006	0.00167963	yes
Os05g0475700	Os05g0475700	-	5:23386855-23388968	WT_PB1	W53_KO1	OK	22.1274	6.25238	-1.82335	-8.32993	5e-05	0.000167762	yes
Os04g0492600	Os04g0492600	-	4:24624550-24636298	WT_PB1	W53_KO1	OK	7.22879	2.0438	-1.8225	-6.59917	5e-05	0.000167762	yes
Os03g0221300	Os03g0221300	-	3:6358094-6364239	WT_PB1	W53_KO1	OK	8.49312	2.40208	-1.82201	-7.43894	5e-05	0.000167762	yes
Os09g0501700	Os09g0501700	-	9:19413411-19414815	WT_PB1	W53_KO1	OK	29.9915	8.49337	-1.82014	-5.89888	5e-05	0.000167762	yes
Os05g0154500	Os05g0154500	-	5:3181799-3188092	WT_PB1	W53_KO1	OK	1.22922	0.348489	-1.81856	-3.86009	5e-05	0.000167762	yes
Os04g0484900	Os04g0484900	-	4:24237178-24240711	WT_PB1	W53_KO1	OK	6.38175	1.81057	-1.81751	-6.19056	5e-05	0.000167762	yes
Os07g0120800	Os07g0120800	-	7:1101853-1105389	WT_PB1	W53_KO1	OK	4.5848	1.30103	-1.8172	-6.80578	5e-05	0.000167762	yes
Os01g0710000	Os01g0710000	-	1:29501121-29506948	WT_PB1	W53_KO1	OK	35.8941	10.1911	-1.81644	-8.68649	5e-05	0.000167762	yes
Os05g0346300	Os05g0346300	-	5:16302909-16306134	WT_PB1	W53_KO1	OK	69.2416	19.6681	-1.81578	-8.53189	5e-05	0.000167762	yes
Os06g0168400	Os06g0168400	-	6:3440103-3443075	WT_PB1	W53_KO1	OK	1.02825	0.292435	-1.814	-2.93581	0.00045	0.00128861	yes
Os12g0133300	Os12g0133300	-	12:1634876-1645862	WT_PB1	W53_KO1	OK	0.873287	0.248921	-1.81077	-2.52146	0.0055	0.0123624	yes
Os09g0347800	Os09g0347800	-	9:10922426-10926901	WT_PB1	W53_KO1	OK	2.41323	0.688115	-1.81025	-4.0472	5e-05	0.000167762	yes
Os11g0581900	Os11g0581900	-	11:21982348-21986403	WT_PB1	W53_KO1	OK	1.95368	0.557221	-1.80987	-2.80296	0.00205	0.00512959	yes
Os06g0305200	Os06g0305200	-	6:11515407-11525785	WT_PB1	W53_KO1	OK	11.6004	3.30881	-1.80979	-3.89594	5e-05	0.000167762	yes
Os03g0612600	Os03g0612600	-	3:23135534-23140171	WT_PB1	W53_KO1	OK	5.52863	1.57744	-1.80933	-4.38016	5e-05	0.000167762	yes
Os03g0717900	Os03g0717900	-	3:29064992-29067576	WT_PB1	W53_KO1	OK	525.399	149.944	-1.80899	-8.65344	5e-05	0.000167762	yes
Os04g0509300	Os04g0509300	-	4:25474091-25489203	WT_PB1	W53_KO1	OK	10.4031	2.96915	-1.80889	-8.67337	5e-05	0.000167762	yes
Os09g0431900	Os09g0431900	-	9:15829338-15830158	WT_PB1	W53_KO1	OK	3.35298	0.957464	-1.80815	-3.28774	0.0008	0.00218773	yes
Os04g0547900	Os04g0547900	-	4:27423441-27426169	WT_PB1	W53_KO1	OK	50.5179	14.429	-1.80782	-8.71441	5e-05	0.000167762	yes
Os02g0247200	Os02g0247200	-	2:8326164-8343175	WT_PB1	W53_KO1	OK	1.08126	0.309032	-1.80689	-3.41261	0.0002	0.00061165	yes
Os01g0389700	Os01g0389700	-	1:16435857-16436778	WT_PB1	W53_KO1	OK	2.23148	0.638292	-1.80571	-2.6022	0.0031	0.007427	yes
Os12g0145100	Os12g0145100	-	12:2215942-2219491	WT_PB1	W53_KO1	OK	1175.58	336.277	-1.80565	-9.37082	5e-05	0.000167762	yes
Os12g0137100	Os12g0137100	-	12:1794438-1797343	WT_PB1	W53_KO1	OK	15.0788	4.31786	-1.80413	-6.27131	5e-05	0.000167762	yes
Os03g0349000	Os03g0349000	-	3:13100323-13109340	WT_PB1	W53_KO1	OK	13.4484	3.8548	-1.80271	-8.19449	5e-05	0.000167762	yes
Os06g0115500	Os06g0115500	-	6:867524-869809	WT_PB1	W53_KO1	OK	33.7718	9.68607	-1.80183	-7.52668	5e-05	0.000167762	yes
Os05g0589600	Os05g0589600	-	5:29355977-29359193	WT_PB1	W53_KO1	OK	52.7446	15.1428	-1.80039	-8.80671	5e-05	0.000167762	yes
Os08g0400300	Os08g0400300	-	8:19094905-19098835	WT_PB1	W53_KO1	OK	15.7457	4.52629	-1.79856	-8.02581	5e-05	0.000167762	yes
Os12g0443700	Os12g0443700	-	12:14897148-14904687	WT_PB1	W53_KO1	OK	40.8243	11.7435	-1.79756	-7.76246	5e-05	0.000167762	yes
Os07g0599000	Os07g0599000	-	7:24451633-24455574	WT_PB1	W53_KO1	OK	7.86082	2.26195	-1.79711	-6.69506	5e-05	0.000167762	yes
Os12g0507200	Os12g0507200	-	12:19462694-19465623	WT_PB1	W53_KO1	OK	149.661	43.0876	-1.79635	-8.91087	5e-05	0.000167762	yes
Os06g0133100	Os06g0133100	-	6:1765621-1770653	WT_PB1	W53_KO1	OK	5.30369	1.5279	-1.79545	-2.85946	0.00095	0.00255861	yes
Os12g0539700	Os12g0539700	-	12:21560082-21567661	WT_PB1	W53_KO1	OK	1.72307	0.496599	-1.79483	-5.62511	5e-05	0.000167762	yes
Os08g0459100	Os08g0459100	-	8:22522366-22528882	WT_PB1	W53_KO1	OK	0.465931	0.134404	-1.79354	-2.71833	0.001	0.00268142	yes
Os07g0603900	Os07g0603900	-	7:24724561-24728092	WT_PB1	W53_KO1	OK	4.31866	1.24642	-1.79279	-5.23775	5e-05	0.000167762	yes
Os03g0859600	Os03g0859600	-	3:36281399-36283271	WT_PB1	W53_KO1	OK	46.7881	13.5189	-1.79116	-8.30862	5e-05	0.000167762	yes
Os04g0401751	Os04g0401751	-	4:19886673-19892355	WT_PB1	W53_KO1	OK	1.80743	0.52224	-1.79115	-1.87361	0.01855	0.0360948	yes
Os08g0517500	Os08g0517500	-	8:25683617-25686522	WT_PB1	W53_KO1	OK	26.2065	7.57442	-1.79071	-7.69527	5e-05	0.000167762	yes
Os06g0625400	Os06g0625400	-	6:25200330-25210590	WT_PB1	W53_KO1	OK	125.78	36.365	-1.79028	-9.30018	5e-05	0.000167762	yes
Os05g0139200	Os05g0139200	-	5:2251312-2253040	WT_PB1	W53_KO1	OK	1.04889	0.304142	-1.78605	-2.72238	0.00185	0.00467158	yes
Os03g0187000	Os03g0187000	-	3:4545305-4547966	WT_PB1	W53_KO1	OK	15.8765	4.6089	-1.7844	-6.93651	5e-05	0.000167762	yes
Os02g0169900	Os02g0169900	-	2:3792693-3796762	WT_PB1	W53_KO1	OK	34.0911	9.89669	-1.78438	-8.06305	5e-05	0.000167762	yes
Os02g0182850	Os02g0182850	-	2:4629616-4630180	WT_PB1	W53_KO1	OK	41.9437	12.1975	-1.78187	-6.4317	5e-05	0.000167762	yes
Os05g0204900	Os05g0204900	-	5:6529794-6537307	WT_PB1	W53_KO1	OK	16.9486	4.93111	-1.78118	-5.9682	5e-05	0.000167762	yes
Os05g0367100	Os05g0367100	-	5:17631000-17633319	WT_PB1	W53_KO1	OK	6.20679	1.80887	-1.77876	-4.46521	5e-05	0.000167762	yes
Os03g0212400	Os03g0212400	-	3:5860716-5863891	WT_PB1	W53_KO1	OK	3.80993	1.11069	-1.77831	-4.59208	5e-05	0.000167762	yes
Os06g0530700	Os06g0530700	-	6:19783444-19785258	WT_PB1	W53_KO1	OK	0.852299	0.248466	-1.77831	-2.16919	0.0065	0.0143692	yes
Os05g0393400	Os05g0393400	-	5:19130326-19135940	WT_PB1	W53_KO1	OK	22.3213	6.50816	-1.7781	-7.70385	5e-05	0.000167762	yes
Os07g0619800	Os07g0619800	-	7:25617164-25622439	WT_PB1	W53_KO1	OK	10.1502	2.96027	-1.77771	-6.83979	5e-05	0.000167762	yes
Os05g0150600	Os05g0150600	-	5:2906269-2913774	WT_PB1	W53_KO1	OK	3.36208	0.982241	-1.77521	-5.86516	5e-05	0.000167762	yes
Os02g0592600	Os02g0592600	-	2:22934103-22939899	WT_PB1	W53_KO1	OK	4.16536	1.21726	-1.7748	-6.47084	5e-05	0.000167762	yes
Os05g0524300	Os05g0524300	-	5:26101975-26106270	WT_PB1	W53_KO1	OK	2.53453	0.742475	-1.7713	-4.69987	5e-05	0.000167762	yes
Os03g0343700	Os03g0343700	-	3:12802140-12805135	WT_PB1	W53_KO1	OK	5.77615	1.69276	-1.77073	-5.86971	5e-05	0.000167762	yes
Os08g0357000	Os08g0357000	-	8:16340417-16345158	WT_PB1	W53_KO1	OK	70.2111	20.5879	-1.7699	-8.77122	5e-05	0.000167762	yes
Os06g0221200	Os06g0221200	-	6:6250717-6254494	WT_PB1	W53_KO1	OK	1.96685	0.576755	-1.76985	-3.09968	0.00085	0.00231314	yes
Os01g0275600	Os01g0275600	-	1:9631333-9638881	WT_PB1	W53_KO1	OK	29.8358	8.76476	-1.76726	-4.65763	5e-05	0.000167762	yes
Os10g0139500	Os10g0139500	-	10:2438828-2440205	WT_PB1	W53_KO1	OK	1.74315	0.512476	-1.76614	-2.22573	0.00515	0.011667	yes
Os06g0131100	Os06g0131100	-	6:1648594-1654151	WT_PB1	W53_KO1	OK	10.6095	3.12529	-1.76329	-6.60763	5e-05	0.000167762	yes
Os06g0111100	Os06g0111100	-	6:623492-626093	WT_PB1	W53_KO1	OK	2.11411	0.622787	-1.76324	-3.68822	5e-05	0.000167762	yes
Os02g0515600	Os02g0515600	-	2:18592625-18596390	WT_PB1	W53_KO1	OK	35.8811	10.5759	-1.76245	-6.58714	5e-05	0.000167762	yes
Os09g0514100	Os09g0514100	-	9:20011522-20019391	WT_PB1	W53_KO1	OK	0.880836	0.259633	-1.7624	-2.74235	0.00215	0.00534589	yes
Os06g0602500	Os06g0602500	-	6:23812381-23815104	WT_PB1	W53_KO1	OK	5.31609	1.56715	-1.76222	-6.68738	5e-05	0.000167762	yes
Os06g0295500	Os06g0295500	-	6:10907282-10918688	WT_PB1	W53_KO1	OK	0.963977	0.284289	-1.76164	-4.15857	5e-05	0.000167762	yes
Os02g0798800	Os02g0798800	-	2:34009243-34010089	WT_PB1	W53_KO1	OK	6.79322	2.00356	-1.76153	-4.32596	5e-05	0.000167762	yes
Os04g0356600	Os04g0356600	-	4:17044348-17046921	WT_PB1	W53_KO1	OK	0.500875	0.148106	-1.75782	-2.68384	0.0039	0.00913042	yes
Os01g0618200	Os01g0618200	-	1:24584354-24589429	WT_PB1	W53_KO1	OK	5.73159	1.69538	-1.75733	-5.32839	5e-05	0.000167762	yes
Os04g0218600	Os04g0218600	-	4:7920041-7927561	WT_PB1	W53_KO1	OK	1.86997	0.55364	-1.75599	-2.68559	0.0002	0.00061165	yes
Os05g0207300	Os05g0207300	-	5:6649557-6651815	WT_PB1	W53_KO1	OK	47.6942	14.124	-1.75567	-7.5975	5e-05	0.000167762	yes
Os06g0115200	Os06g0115200	-	6:855841-857988	WT_PB1	W53_KO1	OK	3.29034	0.975807	-1.75357	-4.92377	5e-05	0.000167762	yes
Os02g0504200	Os02g0504200	-	2:17910630-17914502	WT_PB1	W53_KO1	OK	0.969061	0.287396	-1.75355	-4.23719	5e-05	0.000167762	yes
Os12g0510000	Os12g0510000	-	12:19642565-19650215	WT_PB1	W53_KO1	OK	0.629725	0.186937	-1.75217	-1.97024	0.0155	0.0308925	yes
Os03g0778000	Os03g0778000	-	3:32267876-32272941	WT_PB1	W53_KO1	OK	6.29155	1.86807	-1.75187	-6.05311	5e-05	0.000167762	yes
Os06g0557700	Os06g0557700	-	6:21278342-21282942	WT_PB1	W53_KO1	OK	0.597118	0.177296	-1.75186	-2.4244	0.00625	0.0138714	yes
Os05g0274900	Os05g0274900	-	5:11248539-11250013	WT_PB1	W53_KO1	OK	21.2394	6.30709	-1.75169	-5.76934	5e-05	0.000167762	yes
Os07g0412400	Os07g0412400	-	7:12926511-12930673	WT_PB1	W53_KO1	OK	5.81235	1.72896	-1.74922	-4.49336	5e-05	0.000167762	yes
Os06g0196900	Os06g0196900	-	6:4933949-4938469	WT_PB1	W53_KO1	OK	182.035	54.1633	-1.74883	-7.20361	5e-05	0.000167762	yes
Os09g0529900	Os09g0529900	-	9:20750123-20751462	WT_PB1	W53_KO1	OK	1.99833	0.594788	-1.74835	-3.56399	0.00045	0.00128861	yes
Os02g0579000	Os02g0579000	-	2:22258845-22260658	WT_PB1	W53_KO1	OK	2.64531	0.787631	-1.74785	-4.2804	5e-05	0.000167762	yes
Os12g0209901	Os12g0209901	-	12:5749554-5750951	WT_PB1	W53_KO1	OK	1.40237	0.417596	-1.74769	-3.39645	5e-05	0.000167762	yes
Os03g0411500	Os03g0411500	-	3:16994267-16997702	WT_PB1	W53_KO1	OK	13.9728	4.16213	-1.74723	-6.50638	5e-05	0.000167762	yes
Os05g0512400	Os05g0512400	-	5:25390731-25392479	WT_PB1	W53_KO1	OK	1.49266	0.444809	-1.74663	-3.53102	0.0005	0.00142227	yes
Os06g0602600	Os06g0602600	-	6:23821409-23823279	WT_PB1	W53_KO1	OK	42.4287	12.6442	-1.74656	-7.27751	5e-05	0.000167762	yes
Os07g0150200	Os07g0150200	-	7:2613934-2616323	WT_PB1	W53_KO1	OK	67.1456	20.0136	-1.74632	-7.55824	5e-05	0.000167762	yes
Os02g0139300	Os02g0139300	-	2:2096625-2101451	WT_PB1	W53_KO1	OK	1.87108	0.557981	-1.74558	-3.12134	0.0005	0.00142227	yes
Os06g0157500	Os06g0157500	-	6:2926822-2928474	WT_PB1	W53_KO1	OK	86.7338	25.9166	-1.74272	-8.13573	5e-05	0.000167762	yes
Os03g0842400	Os03g0842400	-	3:35414080-35416004	WT_PB1	W53_KO1	OK	1.66824	0.498555	-1.7425	-3.6449	5e-05	0.000167762	yes
Os08g0496000	Os08g0496000	-	8:24482381-24486043	WT_PB1	W53_KO1	OK	12.1743	3.63944	-1.74205	-6.97847	5e-05	0.000167762	yes
Os02g0519900	Os02g0519900	-	2:18916987-18921785	WT_PB1	W53_KO1	OK	138.969	41.5492	-1.74187	-3.76281	5e-05	0.000167762	yes
Os03g0195400	Os03g0195400	-	3:4951885-4953344	WT_PB1	W53_KO1	OK	1.37345	0.410695	-1.74166	-3.21192	0.0003	0.000888686	yes
Os06g0239200	Os06g0239200	-	6:7230220-7230662	WT_PB1	W53_KO1	OK	15.3842	4.60331	-1.74071	-4.76719	5e-05	0.000167762	yes
Os01g0757700	Os01g0757700	-	1:31826638-31830179	WT_PB1	W53_KO1	OK	4.57196	1.36835	-1.74038	-6.57224	5e-05	0.000167762	yes
Os02g0126500	Os02g0126500	-	2:1394864-1397141	WT_PB1	W53_KO1	OK	1.2487	0.373833	-1.73996	-3.42538	0.0001	0.00032214	yes
Os12g0618600	Os12g0618600	-	12:26346895-26351207	WT_PB1	W53_KO1	OK	2.34314	0.70161	-1.7397	-3.99081	5e-05	0.000167762	yes
Os01g0591300	Os01g0591300	-	1:23113646-23120516	WT_PB1	W53_KO1	OK	22.4132	6.71206	-1.73952	-7.95879	5e-05	0.000167762	yes
Os02g0803200	Os02g0803200	-	2:34238950-34252960	WT_PB1	W53_KO1	OK	6.31341	1.89276	-1.73793	-5.74569	5e-05	0.000167762	yes
Os03g0363200	Os03g0363200	-	3:14147677-14150239	WT_PB1	W53_KO1	OK	1.03172	0.310025	-1.73459	-2.61535	0.0065	0.0143692	yes
Os04g0615500	Os04g0615500	-	4:31226064-31229570	WT_PB1	W53_KO1	OK	13.5662	4.07938	-1.73359	-7.58064	5e-05	0.000167762	yes
Os03g0813700	Os03g0813700	-	3:34088985-34089787	WT_PB1	W53_KO1	OK	2.59391	0.780221	-1.73317	-2.01673	0.01935	0.0373694	yes
Os05g0475300	Os05g0475300	-	5:23351925-23356155	WT_PB1	W53_KO1	OK	18.3697	5.52613	-1.73298	-7.88098	5e-05	0.000167762	yes
Os07g0421000	Os07g0421000	-	7:13513635-13515776	WT_PB1	W53_KO1	OK	2.03079	0.610956	-1.7329	-3.66041	5e-05	0.000167762	yes
Os02g0617300	Os02g0617300	-	2:24488769-24501970	WT_PB1	W53_KO1	OK	0.841499	0.253344	-1.73186	-3.95587	5e-05	0.000167762	yes
Os03g0424600	Os03g0424600	-	3:17719245-17723059	WT_PB1	W53_KO1	OK	2.69347	0.812108	-1.72972	-5.32956	5e-05	0.000167762	yes
Os09g0514300	Os09g0514300	-	9:20019601-20023403	WT_PB1	W53_KO1	OK	1.77189	0.534393	-1.72931	-2.90651	0.00135	0.00351721	yes
Os04g0598200	Os04g0598200	-	4:30180329-30181981	WT_PB1	W53_KO1	OK	32.9485	9.94132	-1.7287	-7.12914	5e-05	0.000167762	yes
Os08g0546700	Os08g0546700	-	8:27376051-27378939	WT_PB1	W53_KO1	OK	2.42631	0.732114	-1.72862	-3.34765	0.00015	0.000469155	yes
Os02g0127700	Os02g0127700	-	2:1437440-1441181	WT_PB1	W53_KO1	OK	18.338	5.53374	-1.72851	-7.05801	5e-05	0.000167762	yes
Os06g0717300	Os06g0717300	-	6:30479288-30480541	WT_PB1	W53_KO1	OK	21.4748	6.4813	-1.72829	-3.86744	5e-05	0.000167762	yes
Os02g0151100	Os02g0151100	-	2:2816623-2824133	WT_PB1	W53_KO1	OK	1.94454	0.587259	-1.72736	-5.1538	5e-05	0.000167762	yes
Os05g0146100	Os05g0146100	-	5:2639013-2649055	WT_PB1	W53_KO1	OK	1.28787	0.389078	-1.72685	-3.82986	5e-05	0.000167762	yes
Os07g0264100	Os07g0264100	-	7:9353166-9357704	WT_PB1	W53_KO1	OK	8.77557	2.65275	-1.726	-6.02114	5e-05	0.000167762	yes
Os04g0348100	Os04g0348100	-	4:16567717-16571036	WT_PB1	W53_KO1	OK	1.22202	0.36951	-1.72558	-2.32596	0.0078	0.0168829	yes
Os01g0904400	Os01g0904400	-	1:39365919-39374228	WT_PB1	W53_KO1	OK	0.961499	0.290858	-1.72497	-4.57185	5e-05	0.000167762	yes
Os01g0238800	Os01g0238800	-	1:7677179-7678911	WT_PB1	W53_KO1	OK	3.78258	1.14475	-1.72434	-2.31903	0.0068	0.0149306	yes
Os05g0227700	Os05g0227700	-	5:7762103-7768316	WT_PB1	W53_KO1	OK	25.6439	7.76458	-1.72364	-6.95984	5e-05	0.000167762	yes
Os07g0627800	Os07g0627800	-	7:26019595-26024727	WT_PB1	W53_KO1	OK	24.0627	7.28639	-1.72353	-7.93845	5e-05	0.000167762	yes
Os01g0918400	Os01g0918400	-	1:40067580-40069618	WT_PB1	W53_KO1	OK	1.76601	0.535451	-1.72167	-2.39798	0.0042	0.00975327	yes
Os06g0105700	Os06g0105700	-	6:394582-397914	WT_PB1	W53_KO1	OK	0.834033	0.252876	-1.72167	-2.38867	0.0058	0.0129628	yes
Os08g0500000	Os08g0500000	-	8:24681235-24684529	WT_PB1	W53_KO1	OK	8.67462	2.6305	-1.72146	-5.63225	5e-05	0.000167762	yes
Os06g0159900	Os06g0159900	-	6:3051247-3055005	WT_PB1	W53_KO1	OK	11.984	3.63867	-1.71963	-6.3755	5e-05	0.000167762	yes
Os05g0444200	Os05g0444200	-	5:21737309-21739700	WT_PB1	W53_KO1	OK	2.0943	0.636156	-1.71902	-4.03311	5e-05	0.000167762	yes
Os05g0100100	Os05g0100100	-	5:33368-36483	WT_PB1	W53_KO1	OK	0.633294	0.192775	-1.71596	-2.17474	0.0119	0.0245245	yes
Os06g0298500	Os06g0298500	-	6:11094770-11097227	WT_PB1	W53_KO1	OK	2.3068	0.702369	-1.71559	-3.28456	0.00025	0.000751532	yes
Os06g0354700	Os06g0354700	-	6:14527015-14531805	WT_PB1	W53_KO1	OK	211.054	64.2627	-1.71556	-6.17611	5e-05	0.000167762	yes
Os01g0607200	Os01g0607200	-	1:23923717-23933449	WT_PB1	W53_KO1	OK	3.78669	1.1531	-1.71542	-4.58462	5e-05	0.000167762	yes
Os03g0171900	Os03g0171900	-	3:3854303-3858338	WT_PB1	W53_KO1	OK	36.7026	11.1911	-1.71353	-8.3073	5e-05	0.000167762	yes
Os05g0528900	Os05g0528900	-	5:26276598-26279364	WT_PB1	W53_KO1	OK	6.06807	1.85139	-1.71263	-4.6274	5e-05	0.000167762	yes
Os05g0145600	Os05g0145600	-	5:2618175-2624299	WT_PB1	W53_KO1	OK	6.18405	1.88771	-1.71192	-6.033	5e-05	0.000167762	yes
Os08g0266600	Os08g0266600	-	8:10152105-10156715	WT_PB1	W53_KO1	OK	4.52456	1.38132	-1.71173	-4.81124	5e-05	0.000167762	yes
Os09g0130901	Os09g0130901	-	9:2361310-2362285	WT_PB1	W53_KO1	OK	12.4063	3.79069	-1.71054	-5.79859	5e-05	0.000167762	yes
Os05g0368300	Os05g0368300	-	5:17693100-17695783	WT_PB1	W53_KO1	OK	11.4134	3.48848	-1.71006	-5.96872	5e-05	0.000167762	yes
Os02g0827900	Os02g0827900	-	2:35572395-35578157	WT_PB1	W53_KO1	OK	8.67347	2.65186	-1.7096	-6.43646	5e-05	0.000167762	yes
Os06g0624100	Os06g0624100	-	6:25122721-25126173	WT_PB1	W53_KO1	OK	0.540764	0.165388	-1.70914	-2.56006	0.0031	0.007427	yes
Os04g0558900	Os04g0558900	-	4:27997196-27999958	WT_PB1	W53_KO1	OK	1.50031	0.45964	-1.70669	-4.04618	0.0001	0.00032214	yes
Os02g0803250	Os02g0803250	-	2:34238950-34252960	WT_PB1	W53_KO1	OK	1.08886	0.333597	-1.70664	-2.03271	0.01445	0.0290764	yes
Os03g0418700	Os03g0418700	-	3:17422110-17427783	WT_PB1	W53_KO1	OK	0.657597	0.201493	-1.70648	-3.34529	5e-05	0.000167762	yes
Os02g0461100	Os02g0461100	-	2:15441599-15446187	WT_PB1	W53_KO1	OK	8.7545	2.68301	-1.70617	-7.96474	5e-05	0.000167762	yes
Os10g0501300	Os10g0501300	-	10:19112235-19114168	WT_PB1	W53_KO1	OK	4.08903	1.25409	-1.70512	-5.05841	5e-05	0.000167762	yes
Os12g0594950	Os12g0594950	-	12:24974392-24975143	WT_PB1	W53_KO1	OK	1.89901	0.583219	-1.70313	-2.02	0.0137	0.0277366	yes
Os02g0266100	Os02g0266100	-	2:9505867-9509878	WT_PB1	W53_KO1	OK	21.6835	6.65947	-1.70312	-6.66439	5e-05	0.000167762	yes
Os09g0542500	Os09g0542500	-	9:21367018-21370175	WT_PB1	W53_KO1	OK	2.11242	0.649019	-1.70256	-3.78335	5e-05	0.000167762	yes
Os11g0658800	Os11g0658800	-	11:26420113-26423933	WT_PB1	W53_KO1	OK	3.47405	1.06749	-1.7024	-4.91892	5e-05	0.000167762	yes
Os11g0527300	Os11g0527300	-	11:19134086-19137450	WT_PB1	W53_KO1	OK	1.9266	0.59271	-1.70066	-3.12521	0.0007	0.0019332	yes
Os02g0206400	Os02g0206400	-	2:5965656-5967648	WT_PB1	W53_KO1	OK	32.0578	9.86597	-1.70014	-5.2033	5e-05	0.000167762	yes
Os03g0816900	Os03g0816900	-	3:34257857-34266862	WT_PB1	W53_KO1	OK	7.05173	2.17022	-1.70014	-4.03166	5e-05	0.000167762	yes
Os01g0917300	Os01g0917300	-	1:39998119-39999062	WT_PB1	W53_KO1	OK	2.65349	0.816641	-1.70012	-2.96872	0.00205	0.00512959	yes
Os02g0668400	Os02g0668400	-	2:27134554-27136681	WT_PB1	W53_KO1	OK	2.26809	0.698135	-1.6999	-4.28586	5e-05	0.000167762	yes
Os07g0614600	Os07g0614600	-	7:25320454-25323447	WT_PB1	W53_KO1	OK	6.38752	1.96811	-1.69845	-5.5073	5e-05	0.000167762	yes
Os08g0360100	Os08g0360100	-	8:16582650-16586421	WT_PB1	W53_KO1	OK	12.3841	3.81764	-1.69774	-6.9524	5e-05	0.000167762	yes
Os01g0645900	Os01g0645900	-	1:26033144-26034815	WT_PB1	W53_KO1	OK	5.41776	1.67092	-1.69705	-4.45524	5e-05	0.000167762	yes
Os07g0419500	Os07g0419500	-	7:13399138-13411985	WT_PB1	W53_KO1	OK	5.30579	1.63652	-1.69693	-5.91964	5e-05	0.000167762	yes
Os07g0164100	Os07g0164100	-	7:3436025-3444708	WT_PB1	W53_KO1	OK	19.6945	6.07825	-1.69606	-7.85308	5e-05	0.000167762	yes
Os05g0240200	Os05g0240200	-	5:8526411-8535211	WT_PB1	W53_KO1	OK	5.68245	1.75497	-1.69506	-7.33576	5e-05	0.000167762	yes
Os11g0150100	Os11g0150100	-	11:2329967-2333238	WT_PB1	W53_KO1	OK	59.7355	18.4664	-1.69369	-8.45034	5e-05	0.000167762	yes
Os12g0562100	Os12g0562100	-	12:23030949-23035532	WT_PB1	W53_KO1	OK	18.2242	5.63554	-1.69323	-7.51665	5e-05	0.000167762	yes
Os08g0535600	Os08g0535600	-	8:26749783-26751095	WT_PB1	W53_KO1	OK	19.6185	6.06774	-1.69298	-4.74718	5e-05	0.000167762	yes
Os08g0422800	Os08g0422800	-	8:20255012-20256666	WT_PB1	W53_KO1	OK	4.67629	1.44668	-1.69261	-3.9166	5e-05	0.000167762	yes
Os10g0394400	Os10g0394400	-	10:13171236-13183557	WT_PB1	W53_KO1	OK	2.13463	0.660465	-1.69243	-5.92402	5e-05	0.000167762	yes
Os05g0536000	Os05g0536000	-	5:26622123-26623094	WT_PB1	W53_KO1	OK	2.37116	0.733686	-1.69236	-3.02465	0.00505	0.0114637	yes
Os07g0633600	Os07g0633600	-	7:26298358-26300541	WT_PB1	W53_KO1	OK	0.540891	0.167444	-1.69166	-1.47259	0.01505	0.030124	yes
Os07g0546750	Os07g0546750	-	7:21674779-21678262	WT_PB1	W53_KO1	OK	1.57179	0.486667	-1.6914	-3.91473	5e-05	0.000167762	yes
Os10g0414500	Os10g0414500	-	10:14474828-14478809	WT_PB1	W53_KO1	OK	3.51606	1.08913	-1.69078	-4.47709	5e-05	0.000167762	yes
Os09g0569400	Os09g0569400	-	9:22720433-22727500	WT_PB1	W53_KO1	OK	8.85058	2.74337	-1.68982	-6.95708	5e-05	0.000167762	yes
Os06g0693500	Os06g0693500	-	6:28954619-28957837	WT_PB1	W53_KO1	OK	11.9006	3.68922	-1.68965	-6.88402	5e-05	0.000167762	yes
Os11g0139100	Os11g0139100	-	11:1813627-1816674	WT_PB1	W53_KO1	OK	2.63495	0.817269	-1.68889	-3.31528	5e-05	0.000167762	yes
Os12g0103500	Os12g0103500	-	12:166492-168419	WT_PB1	W53_KO1	OK	5.79921	1.80043	-1.68752	-4.64162	5e-05	0.000167762	yes
Os01g0584300	Os01g0584300	-	1:22691685-22692492	WT_PB1	W53_KO1	OK	9.24938	2.87193	-1.68734	-4.19505	5e-05	0.000167762	yes
Os01g0168400	Os01g0168400	-	1:3501093-3504775	WT_PB1	W53_KO1	OK	8.85587	2.75011	-1.68714	-6.42866	5e-05	0.000167762	yes
Os08g0175600	Os08g0175600	-	8:4411429-4417245	WT_PB1	W53_KO1	OK	2.43471	0.756341	-1.68664	-4.39084	5e-05	0.000167762	yes
Os09g0121000	Os09g0121000	-	9:1636019-1638966	WT_PB1	W53_KO1	OK	2.5633	0.797012	-1.68533	-4.26971	5e-05	0.000167762	yes
Os11g0263000	Os11g0263000	-	11:8883110-8899578	WT_PB1	W53_KO1	OK	0.72697	0.226064	-1.68517	-4.02087	5e-05	0.000167762	yes
Os06g0195800	Os06g0195800	-	6:4868188-4870144	WT_PB1	W53_KO1	OK	5.68828	1.77014	-1.68413	-4.06063	0.0002	0.00061165	yes
Os08g0493900	Os08g0493900	-	8:24384369-24389114	WT_PB1	W53_KO1	OK	3.78644	1.17886	-1.68345	-5.77382	5e-05	0.000167762	yes
Os06g0186500	Os06g0186500	-	6:4362696-4370853	WT_PB1	W53_KO1	OK	4.11171	1.28094	-1.68253	-5.63792	5e-05	0.000167762	yes
Os04g0653100	Os04g0653100	-	4:33311329-33313304	WT_PB1	W53_KO1	OK	9.44326	2.94255	-1.68222	-5.81615	5e-05	0.000167762	yes
Os06g0731900	Os06g0731900	-	6:31212402-31217518	WT_PB1	W53_KO1	OK	0.625853	0.195137	-1.68133	-2.13069	0.0081	0.017474	yes
Os10g0479200	Os10g0479200	-	10:17980196-17980737	WT_PB1	W53_KO1	OK	3.68132	1.14805	-1.68103	-2.32976	0.01215	0.0249731	yes
Os07g0178600	Os07g0178600	-	7:4139159-4142436	WT_PB1	W53_KO1	OK	1.83048	0.570899	-1.68091	-3.84057	5e-05	0.000167762	yes
Os03g0168400	Os03g0168400	-	3:3692499-3697299	WT_PB1	W53_KO1	OK	4.8565	1.51533	-1.68029	-6.22819	5e-05	0.000167762	yes
Os08g0227100	Os08g0227100	-	8:7756667-7758169	WT_PB1	W53_KO1	OK	1.11013	0.346666	-1.67911	-2.49428	0.00535	0.0120589	yes
Os02g0578400	Os02g0578400	-	2:22234373-22238120	WT_PB1	W53_KO1	OK	2.56886	0.802508	-1.67854	-2.61794	0.01215	0.0249731	yes
Os05g0345400	Os05g0345400	-	5:16253131-16265099	WT_PB1	W53_KO1	OK	4.82817	1.50951	-1.6774	-6.50275	5e-05	0.000167762	yes
Os06g0142500	Os06g0142500	-	6:2230032-2233000	WT_PB1	W53_KO1	OK	266.877	83.4705	-1.67684	-8.64912	5e-05	0.000167762	yes
Os02g0712000	Os02g0712000	-	2:29483432-29495702	WT_PB1	W53_KO1	OK	22.0832	6.90921	-1.67636	-8.24002	5e-05	0.000167762	yes
Os06g0308200	Os06g0308200	-	6:11693030-11695275	WT_PB1	W53_KO1	OK	3.42862	1.07304	-1.67592	-4.31929	5e-05	0.000167762	yes
Os10g0569000	Os10g0569000	-	10:22558426-22561875	WT_PB1	W53_KO1	OK	72.8891	22.8208	-1.67536	-7.82816	5e-05	0.000167762	yes
Os07g0291200	Os07g0291200	-	7:11288039-11292046	WT_PB1	W53_KO1	OK	1.11539	0.349228	-1.67531	-4.35464	5e-05	0.000167762	yes
Os07g0598900	Os07g0598900	-	7:24446288-24451345	WT_PB1	W53_KO1	OK	10.8442	3.39744	-1.67441	-6.40146	5e-05	0.000167762	yes
Os11g0655200	Os11g0655200	-	11:26212331-26216126	WT_PB1	W53_KO1	OK	1.05048	0.329418	-1.67306	-2.46087	0.0043	0.00995789	yes
Os05g0275100	Os05g0275100	-	5:11261809-11264629	WT_PB1	W53_KO1	OK	4.03921	1.26689	-1.67279	-6.0605	5e-05	0.000167762	yes
Os01g0158900	Os01g0158900	-	1:3085451-3090887	WT_PB1	W53_KO1	OK	5.05949	1.58857	-1.67126	-3.62298	5e-05	0.000167762	yes
Os11g0443700	Os11g0443700	-	11:14660800-14663959	WT_PB1	W53_KO1	OK	0.972449	0.305568	-1.67013	-1.91371	0.02255	0.0427527	yes
Os06g0286351	Os06g0286351	-	6:10344189-10358301	WT_PB1	W53_KO1	OK	27.0823	8.51273	-1.66966	-8.5014	5e-05	0.000167762	yes
Os12g0625200	Os12g0625200	-	12:26714544-26718161	WT_PB1	W53_KO1	OK	1.16844	0.367287	-1.66961	-3.0773	5e-05	0.000167762	yes
Os01g0722100	Os01g0722100	-	1:30102984-30107341	WT_PB1	W53_KO1	OK	3.64366	1.14668	-1.66793	-4.42913	5e-05	0.000167762	yes
Os02g0600400	Os02g0600400	-	2:23480320-23486812	WT_PB1	W53_KO1	OK	2.54571	0.801358	-1.66755	-4.60419	5e-05	0.000167762	yes
Os01g0383900	Os01g0383900	-	1:16061946-16067655	WT_PB1	W53_KO1	OK	3.04772	0.960305	-1.66617	-4.80918	5e-05	0.000167762	yes
Os02g0115600	Os02g0115600	-	2:818980-824539	WT_PB1	W53_KO1	OK	32.0491	10.1023	-1.6656	-6.23672	5e-05	0.000167762	yes
Os03g0616300	Os03g0616300	-	3:23334977-23340914	WT_PB1	W53_KO1	OK	3.25825	1.02724	-1.66532	-5.24694	5e-05	0.000167762	yes
Os02g0305600	Os02g0305600	-	2:11935317-11941766	WT_PB1	W53_KO1	OK	1.75445	0.55403	-1.66299	-3.24979	0.00025	0.000751532	yes
Os04g0671100	Os04g0671100	-	4:34236447-34237973	WT_PB1	W53_KO1	OK	35.6817	11.2702	-1.66267	-7.56794	5e-05	0.000167762	yes
Os07g0515900	Os07g0515900	-	7:19840538-19846071	WT_PB1	W53_KO1	OK	5.76827	1.8243	-1.66079	-4.96945	5e-05	0.000167762	yes
Os07g0220600	Os07g0220600	-	7:6661039-6663408	WT_PB1	W53_KO1	OK	5.70085	1.80318	-1.66063	-5.49987	5e-05	0.000167762	yes
Os04g0586000	Os04g0586000	-	4:29610156-29611144	WT_PB1	W53_KO1	OK	27.6019	8.73142	-1.66048	-7.18259	5e-05	0.000167762	yes
Os12g0507700	Os12g0507700	-	12:19495193-19495999	WT_PB1	W53_KO1	OK	1.90706	0.603585	-1.65972	-2.00398	0.01625	0.0321958	yes
Os01g0622000	Os01g0622000	-	1:24813614-24818485	WT_PB1	W53_KO1	OK	4.13231	1.30834	-1.65921	-2.93699	0.001	0.00268142	yes
Os04g0105000	Os04g0105000	-	4:321280-328894	WT_PB1	W53_KO1	OK	3.44838	1.09183	-1.65917	-5.85782	5e-05	0.000167762	yes
Os01g0898900	Os01g0898900	-	1:39085080-39091029	WT_PB1	W53_KO1	OK	9.18202	2.90866	-1.65846	-6.47745	5e-05	0.000167762	yes
Os02g0273800	Os02g0273800	-	2:9981586-9985906	WT_PB1	W53_KO1	OK	0.914384	0.289683	-1.65833	-3.47894	5e-05	0.000167762	yes
Os08g0531200	Os08g0531200	-	8:26448417-26462511	WT_PB1	W53_KO1	OK	4.79789	1.52084	-1.65753	-6.22356	5e-05	0.000167762	yes
Os11g0266500	Os11g0266500	-	11:9144217-9150975	WT_PB1	W53_KO1	OK	5.91138	1.87396	-1.6574	-6.51805	5e-05	0.000167762	yes
Os09g0563800	Os09g0563800	-	9:22405479-22414370	WT_PB1	W53_KO1	OK	8.90951	2.82444	-1.65738	-6.54378	5e-05	0.000167762	yes
Os05g0148300	Os05g0148300	-	5:2763254-2764819	WT_PB1	W53_KO1	OK	10.7237	3.40041	-1.65703	-3.70059	5e-05	0.000167762	yes
Os02g0687600	Os02g0687600	-	2:28175465-28180071	WT_PB1	W53_KO1	OK	1.19993	0.380575	-1.6567	-4.67377	5e-05	0.000167762	yes
Os01g0960400	Os01g0960400	-	1:42336296-42348672	WT_PB1	W53_KO1	OK	23.842	7.56238	-1.65659	-7.70993	5e-05	0.000167762	yes
Os03g0153000	Os03g0153000	-	3:2913920-2924744	WT_PB1	W53_KO1	OK	19.8194	6.28703	-1.65646	-4.14244	5e-05	0.000167762	yes
Os01g0883800	Os01g0883800	20ox2	1:38382384-38385469	WT_PB1	W53_KO1	OK	41.5114	13.1692	-1.65634	-8.54402	5e-05	0.000167762	yes
Os07g0584200	Os07g0584200	-	7:23685408-23688256	WT_PB1	W53_KO1	OK	0.78678	0.249652	-1.65604	-2.38143	0.00755	0.0163965	yes
Os02g0208100	Os02g0208100	-	2:6057099-6060267	WT_PB1	W53_KO1	OK	33.14	10.5201	-1.65542	-7.88959	5e-05	0.000167762	yes
Os05g0567300	Os05g0567300	-	5:28242071-28244772	WT_PB1	W53_KO1	OK	1.59145	0.505466	-1.65465	-3.59414	5e-05	0.000167762	yes
Os11g0704300	Os11g0704300	-	11:28820764-28824145	WT_PB1	W53_KO1	OK	1.57367	0.49986	-1.65454	-3.69916	5e-05	0.000167762	yes
Os01g0199900	Os01g0199900	-	1:5406049-5412737	WT_PB1	W53_KO1	OK	9.75446	3.09988	-1.65385	-6.76488	5e-05	0.000167762	yes
Os10g0162832	Os10g0162832	-	10:4023632-4029902	WT_PB1	W53_KO1	OK	1.69572	0.538958	-1.65365	-4.65038	5e-05	0.000167762	yes
Os03g0598700	Os03g0598700	-	3:22332243-22335094	WT_PB1	W53_KO1	OK	1.13066	0.3594	-1.6535	-2.67544	0.00235	0.00578665	yes
Os06g0711200	Os06g0711200	-	6:30074599-30075498	WT_PB1	W53_KO1	OK	1.42882	0.454537	-1.65235	-1.85037	0.024	0.0451442	yes
Os07g0262200	Os07g0262200	-	7:9221536-9227207	WT_PB1	W53_KO1	OK	20.4564	6.51022	-1.65177	-6.70612	5e-05	0.000167762	yes
Os05g0235300	Os05g0235300	TOR	5:8264713-8290967	WT_PB1	W53_KO1	OK	25.0833	7.98363	-1.65161	-8.59052	5e-05	0.000167762	yes
Os03g0724300	Os03g0724300	-	3:29426410-29430915	WT_PB1	W53_KO1	OK	2.14075	0.682833	-1.64851	-4.76382	5e-05	0.000167762	yes
Os02g0232500	Os02g0232500	-	2:7501362-7513592	WT_PB1	W53_KO1	OK	7.62037	2.43509	-1.64588	-7.14894	5e-05	0.000167762	yes
Os02g0152700	Os02g0152700	-	2:2904357-2906571	WT_PB1	W53_KO1	OK	5.65249	1.80686	-1.6454	-5.69598	5e-05	0.000167762	yes
Os01g0818600	Os01g0818600	-	1:34868411-34872484	WT_PB1	W53_KO1	OK	11.7732	3.76423	-1.64508	-5.75915	5e-05	0.000167762	yes
Os02g0206550	Os02g0206550	-	2:5965656-5967648	WT_PB1	W53_KO1	OK	13.8026	4.41433	-1.64467	-3.27456	5e-05	0.000167762	yes
Os01g0149750	Os01g0149750	-	1:2688459-2692024	WT_PB1	W53_KO1	OK	1.02265	0.327452	-1.64295	-3.34904	5e-05	0.000167762	yes
Os11g0157600	Os11g0157600	-	11:2789010-2793728	WT_PB1	W53_KO1	OK	32.4713	10.3982	-1.64283	-8.07198	5e-05	0.000167762	yes
Os01g0131800	Os01g0131800	-	1:1754373-1757590	WT_PB1	W53_KO1	OK	10.5433	3.377	-1.64251	-4.64642	5e-05	0.000167762	yes
Os04g0401700	Os04g0401700	-	4:19886673-19892355	WT_PB1	W53_KO1	OK	9.62619	3.08376	-1.64228	-6.53809	5e-05	0.000167762	yes
Os09g0479000	Os09g0479000	-	9:18360677-18364005	WT_PB1	W53_KO1	OK	1.792	0.574152	-1.64207	-4.51652	5e-05	0.000167762	yes
Os10g0357800	Os10g0357800	-	10:10932180-10939891	WT_PB1	W53_KO1	OK	2.31076	0.740619	-1.64157	-3.9495	5e-05	0.000167762	yes
Os12g0105200	Os12g0105200	-	12:267896-269698	WT_PB1	W53_KO1	OK	3.1392	1.00668	-1.64079	-3.06439	0.00025	0.000751532	yes
Os02g0804300	Os02g0804300	-	2:34296615-34299420	WT_PB1	W53_KO1	OK	11.611	3.72836	-1.63888	-5.86088	5e-05	0.000167762	yes
Os03g0841700	Os03g0841700	-	3:35382745-35385192	WT_PB1	W53_KO1	OK	1.93044	0.620125	-1.6383	-3.29717	0.0002	0.00061165	yes
Os08g0518200	Os08g0518200	-	8:25719479-25721907	WT_PB1	W53_KO1	OK	1.52943	0.491307	-1.6383	-3.93695	5e-05	0.000167762	yes
Os08g0519800	Os08g0519800	-	8:25836765-25844536	WT_PB1	W53_KO1	OK	24.4084	7.84108	-1.63826	-8.13275	5e-05	0.000167762	yes
Os02g0181900	Os02g0181900	-	2:4567629-4573049	WT_PB1	W53_KO1	OK	9.07372	2.91732	-1.63705	-7.19673	5e-05	0.000167762	yes
Os10g0550100	Os10g0550100	-	10:21577491-21580548	WT_PB1	W53_KO1	OK	1.71817	0.552533	-1.63674	-4.1255	5e-05	0.000167762	yes
Os01g0841800	Os01g0841800	-	1:36141662-36146280	WT_PB1	W53_KO1	OK	9.3391	3.00516	-1.63584	-6.48299	5e-05	0.000167762	yes
Os10g0400250	Os10g0400250	-	10:13501850-13503806	WT_PB1	W53_KO1	OK	3.04661	0.980579	-1.6355	-4.50665	5e-05	0.000167762	yes
Os03g0412800	Os03g0412800	-	3:17067903-17072245	WT_PB1	W53_KO1	OK	6.78483	2.18434	-1.63511	-6.0224	5e-05	0.000167762	yes
Os01g0153250	Os01g0153250	-	1:2859097-2867411	WT_PB1	W53_KO1	OK	0.593476	0.191092	-1.63492	-2.16198	0.00505	0.0114637	yes
Os06g0152550	Os06g0152550	-	6:2713852-2716174	WT_PB1	W53_KO1	OK	19.505	6.28182	-1.63459	-7.27462	5e-05	0.000167762	yes
Os12g0103580	Os12g0103580	-	12:168471-169377	WT_PB1	W53_KO1	OK	26.2277	8.45638	-1.63298	-6.66137	5e-05	0.000167762	yes
Os11g0544300	Os11g0544300	-	11:20002691-20005365	WT_PB1	W53_KO1	OK	1.51396	0.488282	-1.63254	-3.2247	0.0003	0.000888686	yes
Os05g0142000	Os05g0142000	-	5:2436923-2437582	WT_PB1	W53_KO1	OK	35.6474	11.4984	-1.63236	-6.74668	5e-05	0.000167762	yes
Os03g0371300	Os03g0371300	-	3:14567491-14571380	WT_PB1	W53_KO1	OK	35.4417	11.4341	-1.63211	-6.26317	5e-05	0.000167762	yes
Os03g0276700	Os03g0276700	-	3:9375983-9377688	WT_PB1	W53_KO1	OK	13.3829	4.31885	-1.63168	-4.15866	5e-05	0.000167762	yes
Os01g0752600	Os01g0752600	-	1:31569010-31575611	WT_PB1	W53_KO1	OK	3.72428	1.20231	-1.63115	-5.29635	5e-05	0.000167762	yes
Os05g0241100	Os05g0241100	-	5:8590928-8597015	WT_PB1	W53_KO1	OK	0.802816	0.259395	-1.62992	-2.61015	0.0009	0.00243865	yes
Os12g0575200	Os12g0575200	-	12:23737237-23739742	WT_PB1	W53_KO1	OK	8.97937	2.90164	-1.62974	-3.1522	0.0001	0.00032214	yes
Os05g0203912	Os05g0203912	-	5:6468140-6476455	WT_PB1	W53_KO1	OK	5.54442	1.7927	-1.62891	-2.06762	0.0118	0.0243458	yes
Os06g0586300	Os06g0586300	-	6:22967815-22971851	WT_PB1	W53_KO1	OK	1.58818	0.513608	-1.62864	-4.79917	5e-05	0.000167762	yes
Os11g0549670	Os11g0549670	-	11:20386255-20388954	WT_PB1	W53_KO1	OK	0.725653	0.234798	-1.62786	-2.70928	0.00235	0.00578665	yes
Os09g0321900	Os09g0321900	-	9:9357984-9362379	WT_PB1	W53_KO1	OK	1.23436	0.399419	-1.62779	-2.13343	0.0116	0.0239898	yes
Os11g0497000	Os11g0497000	-	11:17670501-17676701	WT_PB1	W53_KO1	OK	26.7457	8.65507	-1.62769	-7.18911	5e-05	0.000167762	yes
Os08g0300700	Os08g0300700	-	8:12381582-12390393	WT_PB1	W53_KO1	OK	1.3891	0.449541	-1.62762	-4.49858	5e-05	0.000167762	yes
Os07g0618700	Os07g0618700	-	7:25535983-25539056	WT_PB1	W53_KO1	OK	0.618481	0.200167	-1.62752	-1.99965	0.0151	0.030203	yes
Os01g0837500	Os01g0837500	-	1:35902971-35908325	WT_PB1	W53_KO1	OK	13.9114	4.50282	-1.62737	-6.06458	5e-05	0.000167762	yes
Os12g0456100	Os12g0456100	-	12:15842438-15845828	WT_PB1	W53_KO1	OK	0.814343	0.263621	-1.62717	-3.52983	5e-05	0.000167762	yes
Os07g0513200	Os07g0513200	-	7:19668381-19684639	WT_PB1	W53_KO1	OK	0.938828	0.304101	-1.62631	-3.22132	0.0001	0.00032214	yes
Os05g0497500	Os05g0497500	-	5:24464285-24466738	WT_PB1	W53_KO1	OK	1.35388	0.438554	-1.62627	-3.77324	0.00015	0.000469155	yes
Os05g0486700	Os05g0486700	-	5:23939958-23943133	WT_PB1	W53_KO1	OK	22.9763	7.4436	-1.62607	-6.02032	5e-05	0.000167762	yes
Os02g0678200	Os02g0678200	-	2:27696288-27702009	WT_PB1	W53_KO1	OK	204.369	66.2828	-1.62447	-8.42659	5e-05	0.000167762	yes
Os08g0403300	Os08g0403300	-	8:19244408-19245490	WT_PB1	W53_KO1	OK	6.55698	2.12777	-1.62369	-4.06523	5e-05	0.000167762	yes
Os05g0574300	Os05g0574300	-	5:28611980-28612666	WT_PB1	W53_KO1	OK	90.3534	29.3217	-1.62361	-8.96766	5e-05	0.000167762	yes
Os01g0635400	Os01g0635400	-	1:25466387-25474144	WT_PB1	W53_KO1	OK	1.08702	0.352818	-1.62339	-2.07869	0.00475	0.0108599	yes
Os06g0192500	Os06g0192500	-	6:4659869-4667054	WT_PB1	W53_KO1	OK	6.57044	2.13625	-1.62091	-4.97436	5e-05	0.000167762	yes
Os01g0850200	Os01g0850200	-	1:36597718-36600524	WT_PB1	W53_KO1	OK	9.13063	2.97348	-1.61856	-5.27181	5e-05	0.000167762	yes
Os03g0725000	Os03g0725000	-	3:29462921-29465691	WT_PB1	W53_KO1	OK	17.5695	5.72233	-1.6184	-5.90048	5e-05	0.000167762	yes
Os03g0756700	Os03g0756700	-	3:31250551-31255800	WT_PB1	W53_KO1	OK	5.95629	1.94048	-1.618	-6.60746	5e-05	0.000167762	yes
Os04g0629300	Os04g0629300	-	4:32009535-32016407	WT_PB1	W53_KO1	OK	1.80475	0.588131	-1.61759	-4.62023	5e-05	0.000167762	yes
Os05g0445500	Os05g0445500	-	5:21835434-21837665	WT_PB1	W53_KO1	OK	275.488	89.7766	-1.61758	-6.39799	5e-05	0.000167762	yes
Os01g0214400	Os01g0214400	-	1:6253792-6256906	WT_PB1	W53_KO1	OK	8.47457	2.76404	-1.61636	-5.69465	5e-05	0.000167762	yes
Os03g0619400	Os03g0619400	-	3:23485493-23490540	WT_PB1	W53_KO1	OK	16.1091	5.25545	-1.61599	-7.19504	5e-05	0.000167762	yes
Os03g0130750	Os03g0130750	-	3:1745922-1748501	WT_PB1	W53_KO1	OK	1.95153	0.636743	-1.61582	-2.4179	0.0042	0.00975327	yes
Os07g0644700	Os07g0644700	-	7:26852740-26854622	WT_PB1	W53_KO1	OK	0.735459	0.240103	-1.61499	-2.15109	0.01195	0.0246099	yes
Os07g0674700	Os07g0674700	-	7:28537616-28540104	WT_PB1	W53_KO1	OK	9.40377	3.0705	-1.61477	-4.92174	5e-05	0.000167762	yes
Os10g0400200	Os10g0400200	-	10:13497362-13499401	WT_PB1	W53_KO1	OK	2.47225	0.807309	-1.61463	-4.14327	5e-05	0.000167762	yes
Os02g0126700	Os02g0126700	-	2:1399286-1401334	WT_PB1	W53_KO1	OK	25.1259	8.20975	-1.61376	-6.0828	5e-05	0.000167762	yes
Os12g0197200	Os12g0197200	-	12:5020949-5028366	WT_PB1	W53_KO1	OK	2.22879	0.728817	-1.61263	-4.66831	5e-05	0.000167762	yes
Os01g0939500	Os01g0939500	-	1:41242466-41243777	WT_PB1	W53_KO1	OK	5.15792	1.68679	-1.61251	-4.92608	5e-05	0.000167762	yes
Os03g0655300	Os03g0655300	-	3:25558160-25560601	WT_PB1	W53_KO1	OK	2.83298	0.926677	-1.61218	-2.62123	0.0037	0.0087068	yes
Os08g0154000	Os08g0154000	-	8:3102012-3105084	WT_PB1	W53_KO1	OK	1.96777	0.643906	-1.61164	-2.86139	0.0009	0.00243865	yes
Os09g0279500	Os09g0279500	-	9:5870981-5873220	WT_PB1	W53_KO1	OK	22.9848	7.52235	-1.61143	-6.25924	5e-05	0.000167762	yes
Os04g0632400	Os04g0632400	-	4:32188993-32197539	WT_PB1	W53_KO1	OK	4.67662	1.53333	-1.6088	-3.17231	5e-05	0.000167762	yes
Os08g0549200	Os08g0549200	-	8:27560630-27565182	WT_PB1	W53_KO1	OK	0.563018	0.184709	-1.60793	-2.68081	0.0023	0.00567395	yes
Os02g0595300	Os02g0595300	-	2:23101848-23102815	WT_PB1	W53_KO1	OK	6.54652	2.14955	-1.60669	-4.82631	0.00035	0.00102428	yes
Os12g0581350	Os12g0581350	-	12:24087198-24089508	WT_PB1	W53_KO1	OK	1.00515	0.330164	-1.60616	-1.8087	0.02455	0.0460668	yes
Os08g0206400	Os08g0206400	-	8:6206038-6211417	WT_PB1	W53_KO1	OK	1.29632	0.42584	-1.60604	-3.91413	5e-05	0.000167762	yes
Os04g0677066	Os04g0677066	-	4:34581095-34585193	WT_PB1	W53_KO1	OK	4.98517	1.63768	-1.60599	-4.48503	5e-05	0.000167762	yes
Os12g0516900	Os12g0516900	-	12:20084211-20088112	WT_PB1	W53_KO1	OK	0.495764	0.162981	-1.60495	-2.10399	0.0102	0.0214071	yes
Os02g0140800	Os02g0140800	-	2:2192035-2193602	WT_PB1	W53_KO1	OK	2.09447	0.688553	-1.60494	-3.2478	0.00075	0.00206194	yes
Os07g0506600	Os07g0506600	-	7:19223927-19230480	WT_PB1	W53_KO1	OK	0.493026	0.162126	-1.60455	-2.07851	0.0094	0.0199446	yes
Os01g0507900	Os01g0507900	-	1:17746362-17752009	WT_PB1	W53_KO1	OK	31.517	10.3653	-1.60436	-7.16103	5e-05	0.000167762	yes
Os10g0579800	Os10g0579800	-	10:23128997-23131939	WT_PB1	W53_KO1	OK	12.241	4.02902	-1.60323	-4.99807	5e-05	0.000167762	yes
Os01g0655500	Os01g0655500	-	1:26611798-26618704	WT_PB1	W53_KO1	OK	61.3606	20.227	-1.60103	-8.01103	5e-05	0.000167762	yes
Os11g0109950	Os11g0109950	-	11:471703-472348	WT_PB1	W53_KO1	OK	6.60301	2.17701	-1.60078	-4.18837	0.0002	0.00061165	yes
Os05g0446900	Os05g0446900	-	5:21914874-21917380	WT_PB1	W53_KO1	OK	5.59131	1.84435	-1.60007	-5.30958	5e-05	0.000167762	yes
Os09g0507800	Os09g0507800	-	9:19683682-19685872	WT_PB1	W53_KO1	OK	46.1321	15.2192	-1.59988	-7.30278	5e-05	0.000167762	yes
Os12g0540900	Os12g0540900	-	12:21625454-21629669	WT_PB1	W53_KO1	OK	10.2432	3.3804	-1.59941	-6.32825	5e-05	0.000167762	yes
Os01g0327600	Os01g0327600	-	1:12584826-12594761	WT_PB1	W53_KO1	OK	2.3161	0.764798	-1.59855	-5.98347	5e-05	0.000167762	yes
Os04g0482700	Os04g0482700	-	4:24129560-24133261	WT_PB1	W53_KO1	OK	4.3584	1.43942	-1.59831	-3.81298	5e-05	0.000167762	yes
Os06g0493801	Os06g0493801	-	6:17142217-17144233	WT_PB1	W53_KO1	OK	0.617629	0.204105	-1.59743	-2.30373	0.00865	0.0185056	yes
Os03g0594700	Os03g0594700	-	3:22110420-22116473	WT_PB1	W53_KO1	OK	1.99774	0.660221	-1.59735	-5.16067	5e-05	0.000167762	yes
Os10g0570200	Os10g0570200	-	10:22607641-22608671	WT_PB1	W53_KO1	OK	7.05556	2.33717	-1.594	-3.19532	0.00015	0.000469155	yes
Os06g0332600	Os06g0332600	-	6:13177569-13181678	WT_PB1	W53_KO1	OK	1.55424	0.515048	-1.59343	-1.96025	0.01545	0.0308111	yes
Os07g0621400	Os07g0621400	-	7:25680592-25682333	WT_PB1	W53_KO1	OK	1.64859	0.546384	-1.59325	-2.67661	0.002	0.00501947	yes
Os02g0821200	Os02g0821200	-	2:35256168-35257359	WT_PB1	W53_KO1	OK	27.923	9.25599	-1.59299	-5.83596	5e-05	0.000167762	yes
Os10g0327800	Os10g0327800	-	10:9158359-9164663	WT_PB1	W53_KO1	OK	0.619157	0.205257	-1.59287	-2.00263	0.0153	0.0305666	yes
Os08g0496900	Os08g0496900	-	8:24537685-24542169	WT_PB1	W53_KO1	OK	19.3992	6.43603	-1.59176	-7.43572	5e-05	0.000167762	yes
Os02g0179300	Os02g0179300	-	2:4407990-4412772	WT_PB1	W53_KO1	OK	8.40324	2.78904	-1.59118	-5.71538	5e-05	0.000167762	yes
Os03g0604566	Os03g0604566	-	3:22667959-22669203	WT_PB1	W53_KO1	OK	1.48781	0.494046	-1.59047	-2.4326	0.0067	0.0147465	yes
Os04g0655300	Os04g0655300	-	4:33418636-33421199	WT_PB1	W53_KO1	OK	14.1068	4.68564	-1.59008	-7.06042	5e-05	0.000167762	yes
Os11g0125500	Os11g0125500	-	11:1162151-1164910	WT_PB1	W53_KO1	OK	2.41232	0.801351	-1.58992	-3.58859	5e-05	0.000167762	yes
Os03g0271400	Os03g0271400	-	3:9074312-9079383	WT_PB1	W53_KO1	OK	8.33266	2.7692	-1.58931	-5.73222	5e-05	0.000167762	yes
Os07g0113500	Os07g0113500	-	7:742919-744853	WT_PB1	W53_KO1	OK	1.64383	0.546636	-1.58841	-3.24539	0.0003	0.000888686	yes
Os08g0461300	Os08g0461300	-	8:22656288-22659552	WT_PB1	W53_KO1	OK	0.618989	0.205881	-1.5881	-2.54662	0.0018	0.00456079	yes
Os10g0550900	Os10g0550900	-	10:21618210-21620554	WT_PB1	W53_KO1	OK	94.6831	31.5138	-1.58712	-8.70849	5e-05	0.000167762	yes
Os05g0150900	Os05g0150900	-	5:2928134-2931982	WT_PB1	W53_KO1	OK	7.13741	2.37657	-1.58652	-6.29063	5e-05	0.000167762	yes
Os11g0158832	Os11g0158832	-	11:2838413-2844384	WT_PB1	W53_KO1	OK	55.5487	18.5202	-1.58465	-4.13527	5e-05	0.000167762	yes
Os01g0719200	Os01g0719200	-	1:29971296-29972035	WT_PB1	W53_KO1	OK	9.3398	3.11421	-1.58453	-2.55218	0.00455	0.0104609	yes
Os04g0585700	Os04g0585700	-	4:29588251-29590515	WT_PB1	W53_KO1	OK	29.5555	9.86715	-1.58272	-7.36422	5e-05	0.000167762	yes
Os08g0430600	Os08g0430600	-	8:20817233-20820444	WT_PB1	W53_KO1	OK	15.8499	5.29767	-1.58104	-5.70634	5e-05	0.000167762	yes
Os01g0151100	Os01g0151100	-	1:2765778-2768602	WT_PB1	W53_KO1	OK	22.5236	7.53531	-1.5797	-7.57527	5e-05	0.000167762	yes
Os02g0684600	Os02g0684600	-	2:27996932-27998650	WT_PB1	W53_KO1	OK	3.8667	1.29382	-1.57947	-4.51457	5e-05	0.000167762	yes
Os01g0911900	Os01g0911900	-	1:39737139-39741758	WT_PB1	W53_KO1	OK	2.58038	0.863446	-1.5794	-3.7954	5e-05	0.000167762	yes
Os08g0139000	Os08g0139000	-	8:2173551-2177048	WT_PB1	W53_KO1	OK	42.8725	14.3472	-1.57928	-6.64432	5e-05	0.000167762	yes
Os02g0732700	Os02g0732700	-	2:30542196-30553568	WT_PB1	W53_KO1	OK	16.5525	5.54596	-1.57754	-7.17863	5e-05	0.000167762	yes
Os12g0104300	Os12g0104300	-	12:220456-225793	WT_PB1	W53_KO1	OK	20.383	6.82941	-1.57753	-7.66291	5e-05	0.000167762	yes
Os04g0635900	Os04g0635900	-	4:32342579-32348393	WT_PB1	W53_KO1	OK	8.20483	2.74943	-1.57734	-6.70797	5e-05	0.000167762	yes
Os04g0611000	Os04g0611000	-	4:30974166-30984103	WT_PB1	W53_KO1	OK	0.786084	0.263483	-1.57697	-3.26778	5e-05	0.000167762	yes
Os01g0606050	Os01g0606050	-	1:23883250-23884244	WT_PB1	W53_KO1	OK	3.71857	1.24682	-1.57649	-2.19748	0.00615	0.0136706	yes
Os11g0134500	Os11g0134500	-	11:1610976-1615242	WT_PB1	W53_KO1	OK	4.21646	1.4138	-1.57646	-5.01843	5e-05	0.000167762	yes
Os07g0678600	Os07g0678600	-	7:28726816-28729527	WT_PB1	W53_KO1	OK	104.745	35.1222	-1.57642	-7.90732	5e-05	0.000167762	yes
Os07g0553600	Os07g0553600	-	7:22036310-22040184	WT_PB1	W53_KO1	OK	6.2546	2.0978	-1.57604	-5.08845	5e-05	0.000167762	yes
Os08g0225000	Os08g0225000	-	8:7612316-7614842	WT_PB1	W53_KO1	OK	4.22126	1.416	-1.57585	-3.73227	5e-05	0.000167762	yes
Os04g0465700	Os04g0465700	-	4:23287963-23290500	WT_PB1	W53_KO1	OK	3.31814	1.11358	-1.57517	-3.20139	0.00035	0.00102428	yes
Os03g0200500	Os03g0200500	-	3:5274928-5277136	WT_PB1	W53_KO1	OK	82.1399	27.5716	-1.5749	-7.64786	5e-05	0.000167762	yes
Os05g0502800	Os05g0502800	-	5:24739010-24742478	WT_PB1	W53_KO1	OK	1.89481	0.63682	-1.57309	-4.41973	5e-05	0.000167762	yes
Os01g0835900	Os01g0835900	-	1:35840538-35841246	WT_PB1	W53_KO1	OK	173.755	58.435	-1.57215	-8.21345	5e-05	0.000167762	yes
Os08g0494350	Os08g0494350	-	8:24394210-24406486	WT_PB1	W53_KO1	OK	1.49848	0.504124	-1.57165	-2.6055	0.0026	0.00634245	yes
Os06g0125600	Os06g0125600	-	6:1377415-1379454	WT_PB1	W53_KO1	OK	5.0295	1.6927	-1.57109	-4.95863	5e-05	0.000167762	yes
Os12g0210800	Os12g0210800	-	12:5801533-5807232	WT_PB1	W53_KO1	OK	1.42684	0.480294	-1.57083	-2.32669	0.00145	0.00374523	yes
Os06g0490000	Os06g0490000	-	6:16879617-16881668	WT_PB1	W53_KO1	OK	0.959015	0.323007	-1.56999	-2.54027	0.00315	0.00753243	yes
Os11g0699532	Os11g0699532	-	11:28604658-28605559	WT_PB1	W53_KO1	OK	1.06635	0.359385	-1.56908	-1.80488	0.0238	0.0448268	yes
Os05g0180700	Os05g0180700	-	5:4868040-4869523	WT_PB1	W53_KO1	OK	15.7457	5.30841	-1.56861	-5.08195	5e-05	0.000167762	yes
Os10g0554300	Os10g0554300	-	10:21774187-21776862	WT_PB1	W53_KO1	OK	1.29509	0.436658	-1.56848	-2.67417	0.0043	0.00995789	yes
Os04g0405100	Os04g0405100	-	4:20100164-20103018	WT_PB1	W53_KO1	OK	11.3451	3.82754	-1.56758	-5.56454	5e-05	0.000167762	yes
Os01g0952100	Os01g0952100	-	1:41917700-41919058	WT_PB1	W53_KO1	OK	1.78513	0.602414	-1.5672	-2.29733	0.00365	0.00860525	yes
Os12g0624000	Os12g0624000	-	12:26657276-26662924	WT_PB1	W53_KO1	OK	30.1103	10.1663	-1.56647	-7.60017	5e-05	0.000167762	yes
Os03g0808900	Os03g0808900	-	3:33829509-33834146	WT_PB1	W53_KO1	OK	4.79069	1.61753	-1.56644	-5.12373	5e-05	0.000167762	yes
Os03g0211600	Os03g0211600	-	3:5817876-5819374	WT_PB1	W53_KO1	OK	8.00152	2.70178	-1.56637	-5.44928	5e-05	0.000167762	yes
Os03g0622500	Os03g0622500	-	3:23624214-23630665	WT_PB1	W53_KO1	OK	4.68807	1.58313	-1.56621	-6.28273	5e-05	0.000167762	yes
Os01g0847700	Os01g0847700	-	1:36410713-36414587	WT_PB1	W53_KO1	OK	87.1717	29.4491	-1.56564	-7.81848	5e-05	0.000167762	yes
Os02g0686100	Os02g0686100	-	2:28096978-28098029	WT_PB1	W53_KO1	OK	2.74657	0.928063	-1.56533	-2.41224	0.0033	0.00785004	yes
Os02g0824900	Os02g0824900	-	2:35433661-35435812	WT_PB1	W53_KO1	OK	0.581608	0.1966	-1.56478	-1.8908	0.01415	0.0285614	yes
Os05g0494000	Os05g0494000	-	5:24271089-24275144	WT_PB1	W53_KO1	OK	17.1472	5.79692	-1.56462	-6.79882	5e-05	0.000167762	yes
Os01g0530500	Os01g0530500	-	1:19095630-19097491	WT_PB1	W53_KO1	OK	1.22657	0.414674	-1.56458	-2.42278	0.0035	0.00827879	yes
Os06g0600400	Os06g0600400	-	6:23704714-23707248	WT_PB1	W53_KO1	OK	2.21974	0.750462	-1.56454	-3.83953	5e-05	0.000167762	yes
Os03g0674600	Os03g0674600	-	3:26679038-26683370	WT_PB1	W53_KO1	OK	1.67834	0.567507	-1.56432	-4.36437	5e-05	0.000167762	yes
Os09g0267500	Os09g0267500	-	9:5094690-5102635	WT_PB1	W53_KO1	OK	2.15616	0.72913	-1.56422	-2.97061	0.0001	0.00032214	yes
Os12g0620000	Os12g0620000	-	12:26415933-26419191	WT_PB1	W53_KO1	OK	5.70042	1.92801	-1.56396	-6.14078	5e-05	0.000167762	yes
Os01g0852200	Os01g0852200	-	1:36687544-36695629	WT_PB1	W53_KO1	OK	8.8654	3.00258	-1.56198	-6.13205	5e-05	0.000167762	yes
Os01g0106500	Os01g0106500	-	1:331381-332345	WT_PB1	W53_KO1	OK	3.52324	1.19367	-1.5615	-4.15229	5e-05	0.000167762	yes
Os01g0788500	Os01g0788500	-	1:33460401-33463754	WT_PB1	W53_KO1	OK	2.1562	0.730967	-1.56061	-4.73799	5e-05	0.000167762	yes
Os10g0156300	Os10g0156300	-	10:3541287-3541727	WT_PB1	W53_KO1	OK	4.36383	1.47997	-1.56002	-1.89445	0.025	0.0467845	yes
Os02g0130900	Os02g0130900	-	2:1603371-1607211	WT_PB1	W53_KO1	OK	2.59931	0.881577	-1.55997	-4.41841	5e-05	0.000167762	yes
Os01g0178900	Os01g0178900	-	1:4106827-4108508	WT_PB1	W53_KO1	OK	2.9699	1.00741	-1.55976	-4.29239	5e-05	0.000167762	yes
Os03g0114800	Os03g0114800	-	3:842576-846408	WT_PB1	W53_KO1	OK	4.35496	1.4774	-1.5596	-4.01109	5e-05	0.000167762	yes
Os02g0205000	Os02g0205000	-	2:5907032-5909601	WT_PB1	W53_KO1	OK	12.1419	4.1197	-1.55939	-5.49074	5e-05	0.000167762	yes
Os06g0318200	Os06g0318200	-	6:12318390-12320838	WT_PB1	W53_KO1	OK	12.0477	4.08836	-1.55916	-6.36825	5e-05	0.000167762	yes
Os10g0547900	Os10g0547900	-	10:21435153-21439354	WT_PB1	W53_KO1	OK	4.36405	1.48118	-1.55892	-5.1042	5e-05	0.000167762	yes
Os05g0274200	Os05g0274200	-	5:11189466-11198038	WT_PB1	W53_KO1	OK	4.52539	1.53647	-1.55843	-6.11859	5e-05	0.000167762	yes
Os11g0550300	Os11g0550300	-	11:20455339-20460320	WT_PB1	W53_KO1	OK	0.721457	0.244973	-1.55829	-3.47635	0.0001	0.00032214	yes
Os10g0432400	Os10g0432400	-	10:15428318-15431629	WT_PB1	W53_KO1	OK	2.96722	1.00878	-1.5565	-3.63064	5e-05	0.000167762	yes
Os06g0236266	Os06g0236266	-	6:7086667-7088509	WT_PB1	W53_KO1	OK	1.99236	0.677569	-1.55604	-3.64077	0.0001	0.00032214	yes
Os06g0659200	Os06g0659200	-	6:27123568-27128527	WT_PB1	W53_KO1	OK	1.77469	0.603638	-1.55582	-3.59998	5e-05	0.000167762	yes
Os11g0256050	Os11g0256050	-	11:8420068-8422716	WT_PB1	W53_KO1	OK	5.52577	1.87964	-1.55571	-4.18378	5e-05	0.000167762	yes
Os03g0840500	Os03g0840500	-	3:35338430-35340635	WT_PB1	W53_KO1	OK	2.69402	0.916414	-1.55569	-4.17076	5e-05	0.000167762	yes
Os02g0321900	Os02g0321900	-	2:12869460-12872315	WT_PB1	W53_KO1	OK	45.0016	15.3099	-1.55551	-3.76101	5e-05	0.000167762	yes
Os03g0388000	Os03g0388000	-	3:15475306-15478270	WT_PB1	W53_KO1	OK	0.691523	0.235266	-1.55548	-1.76866	0.025	0.0467846	yes
Os05g0106500	Os05g0106500	-	5:351639-354039	WT_PB1	W53_KO1	OK	2.14637	0.730542	-1.55486	-3.04367	0.0004	0.00115497	yes
Os04g0303100	Os04g0303100	-	4:13552825-13555333	WT_PB1	W53_KO1	OK	0.974524	0.331812	-1.55433	-3.28367	0.0001	0.00032214	yes
Os03g0412900	Os03g0412900	-	3:17077853-17084040	WT_PB1	W53_KO1	OK	14.5578	4.95685	-1.55429	-7.17698	5e-05	0.000167762	yes
Os02g0612900	Os02g0612900	-	2:24152118-24153073	WT_PB1	W53_KO1	OK	116.88	39.8092	-1.55386	-8.11232	5e-05	0.000167762	yes
Os03g0224300	Os03g0224300	-	3:6519053-6522132	WT_PB1	W53_KO1	OK	22.5376	7.67971	-1.55321	-7.32685	5e-05	0.000167762	yes
Os04g0650700	Os04g0650700	-	4:33161538-33164512	WT_PB1	W53_KO1	OK	1006.26	342.994	-1.55275	-7.80358	5e-05	0.000167762	yes
Os05g0185650	Os05g0185650	-	5:5248547-5250036	WT_PB1	W53_KO1	OK	3.56808	1.21656	-1.55234	-2.70499	0.00105	0.00279833	yes
Os10g0518300	Os10g0518300	-	10:20031593-20037198	WT_PB1	W53_KO1	OK	11.7368	4.00209	-1.55221	-6.38741	5e-05	0.000167762	yes
Os07g0209401	Os07g0209401	-	7:5930849-5935137	WT_PB1	W53_KO1	OK	8.03778	2.7414	-1.55188	-3.78583	5e-05	0.000167762	yes
Os07g0573600	Os07g0573600	-	7:23185312-23186925	WT_PB1	W53_KO1	OK	13.8441	4.72516	-1.55083	-4.69071	5e-05	0.000167762	yes
Os07g0685400	Os07g0685400	-	7:29096712-29099758	WT_PB1	W53_KO1	OK	7.15806	2.44383	-1.55043	-5.84078	5e-05	0.000167762	yes
Os03g0333700	Os03g0333700	-	3:12327104-12329217	WT_PB1	W53_KO1	OK	9.98757	3.40998	-1.55037	-5.89509	5e-05	0.000167762	yes
Os07g0645100	Os07g0645100	-	7:26886335-26891049	WT_PB1	W53_KO1	OK	42.1697	14.3992	-1.55022	-7.86039	5e-05	0.000167762	yes
Os11g0664500	Os11g0664500	-	11:26777815-26783973	WT_PB1	W53_KO1	OK	0.544328	0.186363	-1.54636	-2.51096	0.00225	0.00556426	yes
Os06g0658900	Os06g0658900	-	6:27087547-27092892	WT_PB1	W53_KO1	OK	32.2157	11.0362	-1.54552	-7.11019	5e-05	0.000167762	yes
Os09g0133700	Os09g0133700	-	9:2557323-2561138	WT_PB1	W53_KO1	OK	27.2036	9.32473	-1.54467	-6.96948	5e-05	0.000167762	yes
Os04g0419200	Os04g0419200	-	4:20724666-20726477	WT_PB1	W53_KO1	OK	0.72321	0.248104	-1.54347	-2.14524	0.00665	0.014654	yes
Os07g0631200	Os07g0631200	-	7:26173594-26174381	WT_PB1	W53_KO1	OK	24.7744	8.50126	-1.5431	-5.94405	5e-05	0.000167762	yes
Os07g0522600	Os07g0522600	-	7:20221076-20225924	WT_PB1	W53_KO1	OK	3.81526	1.30985	-1.54238	-5.06668	5e-05	0.000167762	yes
Os12g0235800	Os12g0235800	-	12:7430622-7434681	WT_PB1	W53_KO1	OK	9.61163	3.30124	-1.54177	-5.40885	5e-05	0.000167762	yes
Os05g0477300	Os05g0477300	-	5:23483079-23485770	WT_PB1	W53_KO1	OK	80.2221	27.5552	-1.54167	-7.18712	5e-05	0.000167762	yes
Os07g0688500	Os07g0688500	-	7:29254445-29259496	WT_PB1	W53_KO1	OK	1.81495	0.623525	-1.54141	-3.65804	5e-05	0.000167762	yes
Os06g0639600	Os06g0639600	-	6:26003181-26010413	WT_PB1	W53_KO1	OK	2.81121	0.965876	-1.54128	-2.17589	0.0062	0.0137696	yes
Os06g0706400	Os06g0706400	-	6:29838313-29841264	WT_PB1	W53_KO1	OK	3.72956	1.28228	-1.5403	-4.65475	5e-05	0.000167762	yes
Os03g0806600	Os03g0806600	-	3:33697175-33698442	WT_PB1	W53_KO1	OK	317.149	109.048	-1.5402	-8.04478	5e-05	0.000167762	yes
Os01g0784700	Os01g0784700	-	1:33248877-33256713	WT_PB1	W53_KO1	OK	20.6611	7.10644	-1.53972	-7.03142	5e-05	0.000167762	yes
Os08g0206600	Os08g0206600	-	8:6218687-6224037	WT_PB1	W53_KO1	OK	15.1453	5.21088	-1.53927	-6.82919	5e-05	0.000167762	yes
Os01g0737300	Os01g0737300	-	1:30753800-30758956	WT_PB1	W53_KO1	OK	2.75324	0.947382	-1.53911	-3.22113	0.0002	0.00061165	yes
Os04g0510400	Os04g0510400	-	4:25535364-25541426	WT_PB1	W53_KO1	OK	6.70938	2.30913	-1.53883	-4.90927	5e-05	0.000167762	yes
Os10g0415600	Os10g0415600	-	10:14532842-14543160	WT_PB1	W53_KO1	OK	107.433	37.0229	-1.53695	-7.81972	5e-05	0.000167762	yes
Os06g0152500	Os06g0152500	-	6:2710188-2712417	WT_PB1	W53_KO1	OK	0.672389	0.231809	-1.53636	-2.49288	0.00265	0.00644721	yes
Os02g0634600	Os02g0634600	-	2:25435052-25439436	WT_PB1	W53_KO1	OK	0.520502	0.179486	-1.53603	-1.9807	0.01465	0.0294288	yes
Os08g0297500	Os08g0297500	-	8:12043363-12045832	WT_PB1	W53_KO1	OK	7.39336	2.5502	-1.53562	-6.18053	5e-05	0.000167762	yes
Os03g0100500	Os03g0100500	-	3:84120-85526	WT_PB1	W53_KO1	OK	6.18581	2.13388	-1.53548	-3.93119	5e-05	0.000167762	yes
Os09g0272000	Os09g0272000	-	9:5395271-5396709	WT_PB1	W53_KO1	OK	72.5064	25.029	-1.53451	-7.34776	5e-05	0.000167762	yes
Os06g0112100	Os06g0112100	-	6:678929-682173	WT_PB1	W53_KO1	OK	4.62283	1.59632	-1.53403	-4.33974	5e-05	0.000167762	yes
Os04g0483400	Os04g0483400	-	4:24161434-24165207	WT_PB1	W53_KO1	OK	2.22857	0.770545	-1.53216	-4.83613	5e-05	0.000167762	yes
Os01g0817700	Os01g0817700	-	1:34804309-34808023	WT_PB1	W53_KO1	OK	85.6338	29.6107	-1.53206	-7.84136	5e-05	0.000167762	yes
Os03g0363700	Os03g0363700	-	3:14174372-14176247	WT_PB1	W53_KO1	OK	1.78255	0.616713	-1.53127	-3.33362	5e-05	0.000167762	yes
Os04g0692800	Os04g0692800	-	4:35462596-35463100	WT_PB1	W53_KO1	OK	5.10403	1.766	-1.53115	-2.37686	0.02095	0.0400744	yes
Os10g0508400	Os10g0508400	-	10:19512579-19516819	WT_PB1	W53_KO1	OK	13.5172	4.67822	-1.53077	-6.32418	5e-05	0.000167762	yes
Os01g0250600	Os01g0250600	-	1:8269587-8272570	WT_PB1	W53_KO1	OK	15.3699	5.32147	-1.53021	-5.2235	5e-05	0.000167762	yes
Os03g0344100	Os03g0344100	-	3:12814603-12819290	WT_PB1	W53_KO1	OK	49.7838	17.237	-1.53016	-7.19756	5e-05	0.000167762	yes
Os02g0726700	Os02g0726700	-	2:30233285-30235221	WT_PB1	W53_KO1	OK	1.07939	0.374061	-1.52887	-2.66239	0.0012	0.00315874	yes
Os10g0579100	Os10g0579100	-	10:23088167-23093415	WT_PB1	W53_KO1	OK	4.35111	1.5084	-1.52837	-5.38572	5e-05	0.000167762	yes
Os11g0107450	Os11g0107450	-	11:346085-347655	WT_PB1	W53_KO1	OK	6.83134	2.37114	-1.52659	-3.83211	5e-05	0.000167762	yes
Os10g0162834	Os10g0162834	-	10:4034798-4038082	WT_PB1	W53_KO1	OK	7.02275	2.43806	-1.52631	-4.15417	5e-05	0.000167762	yes
Os11g0634200	Os11g0634200	-	11:24950809-24952652	WT_PB1	W53_KO1	OK	22.0995	7.67219	-1.5263	-6.36865	5e-05	0.000167762	yes
Os04g0551700	Os04g0551700	-	4:27633215-27637876	WT_PB1	W53_KO1	OK	17.0874	5.9325	-1.52622	-6.97661	5e-05	0.000167762	yes
Os09g0531800	Os09g0531800	-	9:20857046-20861083	WT_PB1	W53_KO1	OK	0.675445	0.234533	-1.52605	-2.76831	0.0006	0.00167963	yes
Os03g0594100	Os03g0594100	-	3:22083214-22086165	WT_PB1	W53_KO1	OK	1.24255	0.431949	-1.52437	-2.88796	0.0007	0.0019332	yes
Os08g0407000	Os08g0407000	-	8:19456435-19460442	WT_PB1	W53_KO1	OK	11.0583	3.84509	-1.52404	-6.27067	5e-05	0.000167762	yes
Os02g0229900	Os02g0229900	-	2:7310362-7310992	WT_PB1	W53_KO1	OK	6.46561	2.24843	-1.52387	-2.92354	0.00065	0.00180852	yes
Os12g0623600	Os12g0623600	-	12:26629925-26632504	WT_PB1	W53_KO1	OK	14.3731	4.99899	-1.52366	-6.00224	5e-05	0.000167762	yes
Os01g0102400	Os01g0102400	-	1:139825-141555	WT_PB1	W53_KO1	OK	1.33755	0.465497	-1.52275	-2.80025	0.00085	0.00231314	yes
Os04g0564700	Os04g0564700	-	4:28296438-28305349	WT_PB1	W53_KO1	OK	0.933108	0.324756	-1.52269	-3.64591	5e-05	0.000167762	yes
Os01g0825900	Os01g0825900	-	1:35328777-35331207	WT_PB1	W53_KO1	OK	6.66198	2.31972	-1.522	-5.4577	5e-05	0.000167762	yes
Os01g0225000	Os01g0225000	-	1:6879859-6881980	WT_PB1	W53_KO1	OK	37.8525	13.181	-1.52193	-6.98018	5e-05	0.000167762	yes
Os07g0260400	Os07g0260400	-	7:9105494-9112919	WT_PB1	W53_KO1	OK	0.996742	0.347141	-1.5217	-3.72736	5e-05	0.000167762	yes
Os02g0743800	Os02g0743800	-	2:31190772-31197703	WT_PB1	W53_KO1	OK	3.64414	1.26917	-1.52169	-3.9652	5e-05	0.000167762	yes
Os09g0431200	Os09g0431200	-	9:15765944-15770717	WT_PB1	W53_KO1	OK	1.23482	0.430189	-1.52126	-3.97347	5e-05	0.000167762	yes
Os03g0115100	Os03g0115100	-	3:852382-857144	WT_PB1	W53_KO1	OK	11.8007	4.11539	-1.51977	-6.47204	5e-05	0.000167762	yes
Os12g0508100	Os12g0508100	-	12:19513275-19518576	WT_PB1	W53_KO1	OK	7.63934	2.66472	-1.51946	-4.76926	5e-05	0.000167762	yes
Os02g0554800	Os02g0554800	-	2:20955270-20956117	WT_PB1	W53_KO1	OK	64.2194	22.4048	-1.5192	-7.34873	5e-05	0.000167762	yes
Os02g0503350	Os02g0503350	-	2:17816789-17819130	WT_PB1	W53_KO1	OK	1.96121	0.684775	-1.51805	-3.76067	5e-05	0.000167762	yes
Os03g0329500	Os03g0329500	-	3:12104107-12108324	WT_PB1	W53_KO1	OK	1.92472	0.672109	-1.51788	-3.93478	5e-05	0.000167762	yes
Os01g0951400	Os01g0951400	-	1:41892687-41896238	WT_PB1	W53_KO1	OK	4.07772	1.42471	-1.51709	-4.49957	5e-05	0.000167762	yes
Os01g0513800	Os01g0513800	-	1:18140789-18142881	WT_PB1	W53_KO1	OK	13.7933	4.81945	-1.51703	-6.03764	5e-05	0.000167762	yes
Os04g0128900	Os04g0128900	-	4:1813959-1816070	WT_PB1	W53_KO1	OK	0.667855	0.233402	-1.51672	-2.09691	0.00875	0.0186798	yes
Os10g0466300	Os10g0466300	-	10:17203586-17210619	WT_PB1	W53_KO1	OK	24.407	8.5304	-1.51661	-7.1507	5e-05	0.000167762	yes
Os07g0595800	Os07g0595800	-	7:24244100-24247178	WT_PB1	W53_KO1	OK	12.0486	4.21153	-1.51645	-4.98507	5e-05	0.000167762	yes
Os11g0592375	Os11g0592375	-	11:22523646-22529610	WT_PB1	W53_KO1	OK	1.73731	0.607312	-1.51634	-2.15814	0.0044	0.0101579	yes
Os06g0234400	Os06g0234400	-	6:7000435-7001602	WT_PB1	W53_KO1	OK	0.987587	0.345649	-1.5146	-1.77727	0.02035	0.0390493	yes
Os01g0607800	Os01g0607800	-	1:23970593-23972310	WT_PB1	W53_KO1	OK	7.70953	2.69966	-1.51386	-4.84013	5e-05	0.000167762	yes
Os06g0550000	Os06g0550000	-	6:20851190-20853613	WT_PB1	W53_KO1	OK	10.5593	3.6992	-1.51323	-4.32291	5e-05	0.000167762	yes
Os03g0617900	Os03g0617900	-	3:23438158-23442295	WT_PB1	W53_KO1	OK	10.629	3.72463	-1.51284	-6.07753	5e-05	0.000167762	yes
Os05g0156700	Os05g0156700	-	5:3313454-3315712	WT_PB1	W53_KO1	OK	2.41536	0.846403	-1.51282	-3.03192	5e-05	0.000167762	yes
Os02g0684500	Os02g0684500	-	2:27994104-27994677	WT_PB1	W53_KO1	OK	5.02474	1.7611	-1.51258	-2.59304	0.00385	0.00902387	yes
Os01g0708900	Os01g0708900	-	1:29458643-29462865	WT_PB1	W53_KO1	OK	11.2762	3.95367	-1.51201	-6.00738	5e-05	0.000167762	yes
Os04g0533300	Os04g0533300	-	4:26664736-26668216	WT_PB1	W53_KO1	OK	1292.49	453.306	-1.5116	-7.90171	5e-05	0.000167762	yes
Os02g0625500	Os02g0625500	-	2:24940848-24946648	WT_PB1	W53_KO1	OK	17.3749	6.09485	-1.51134	-6.19935	5e-05	0.000167762	yes
Os02g0167700	Os02g0167700	-	2:3659298-3669323	WT_PB1	W53_KO1	OK	11.1188	3.90168	-1.51084	-7.18385	5e-05	0.000167762	yes
Os11g0633500	Os11g0633500	-	11:24911500-24917044	WT_PB1	W53_KO1	OK	5.25365	1.84386	-1.51059	-6.62785	5e-05	0.000167762	yes
Os01g0263400	Os01g0263400	-	1:8921589-8924862	WT_PB1	W53_KO1	OK	0.628262	0.220608	-1.50988	-3.02517	0.00055	0.00155198	yes
Os05g0471350	Os05g0471350	-	5:23138973-23139854	WT_PB1	W53_KO1	OK	3.75343	1.3181	-1.50975	-2.8286	0.00065	0.00180852	yes
Os05g0188800	Os05g0188800	-	5:5450727-5451973	WT_PB1	W53_KO1	OK	3.20795	1.12868	-1.50702	-2.57354	0.00165	0.0042099	yes
Os11g0136800	Os11g0136800	-	11:1696485-1699220	WT_PB1	W53_KO1	OK	1.32397	0.465968	-1.50657	-2.62994	0.00135	0.00351721	yes
Os01g0972000	Os01g0972000	-	1:42884952-42886230	WT_PB1	W53_KO1	OK	0.959413	0.337678	-1.5065	-2.21762	0.01315	0.0267794	yes
Os03g0139100	Os03g0139100	-	3:2142725-2145398	WT_PB1	W53_KO1	OK	198.007	69.7176	-1.50595	-7.50621	5e-05	0.000167762	yes
Os02g0504050	Os02g0504050	-	2:17886531-17889823	WT_PB1	W53_KO1	OK	0.698638	0.246012	-1.50582	-2.75045	0.00345	0.00816917	yes
Os09g0128400	Os09g0128400	-	9:2181577-2187453	WT_PB1	W53_KO1	OK	1.85657	0.654554	-1.50405	-3.84171	5e-05	0.000167762	yes
Os01g0241100	Os01g0241100	-	1:7806681-7810887	WT_PB1	W53_KO1	OK	2.85996	1.00914	-1.50287	-4.31825	5e-05	0.000167762	yes
Os03g0107600	Os03g0107600	-	3:465196-468002	WT_PB1	W53_KO1	OK	3.54685	1.25153	-1.50284	-3.26911	5e-05	0.000167762	yes
Os04g0254000	Os04g0254000	-	4:10061763-10065209	WT_PB1	W53_KO1	OK	26.8043	9.45873	-1.50275	-6.90198	5e-05	0.000167762	yes
Os04g0377600	Os04g0377600	-	4:18452769-18456567	WT_PB1	W53_KO1	OK	4.22946	1.49258	-1.50266	-4.36667	5e-05	0.000167762	yes
Os06g0289300	Os06g0289300	-	6:10562430-10563819	WT_PB1	W53_KO1	OK	3.57666	1.26306	-1.50169	-2.03171	0.0136	0.027573	yes
Os11g0183800	Os11g0183800	-	11:4239142-4243317	WT_PB1	W53_KO1	OK	1.54474	0.545879	-1.50071	-4.22867	5e-05	0.000167762	yes
Os01g0716300	Os01g0716300	-	1:29810720-29812563	WT_PB1	W53_KO1	OK	0.994964	0.351712	-1.50025	-2.18527	0.0085	0.0182196	yes

### Sheet: KO2_Upregulated
test_id	gene_id	gene	locus	sample_1	sample_2	status	value_1	value_2	log2(fold_change)	test_stat	p_value	q_value	significant
Os10g0558850	Os10g0558850	-	10:21994496-21995273	WT_PB1	W53_KO2	OK	0.484823	1.37145	1.50017	1.98939	0.01255	0.032329	yes
Os02g0716500	Os02g0716500	-	2:29725328-29730352	WT_PB1	W53_KO2	OK	69.1525	195.988	1.50291	5.35232	5e-05	0.000240239	yes
Os07g0687200	Os07g0687200	-	7:29197780-29200317	WT_PB1	W53_KO2	OK	72.1351	204.496	1.5033	7.46957	5e-05	0.000240239	yes
Os05g0426200	Os05g0426200	-	5:20880322-20884441	WT_PB1	W53_KO2	OK	20.8703	59.1805	1.50367	7.6637	5e-05	0.000240239	yes
Os03g0174800	Os03g0174800	-	3:3999091-4000029	WT_PB1	W53_KO2	OK	10.0015	28.3992	1.50563	6.05127	5e-05	0.000240239	yes
Os05g0496500	Os05g0496500	-	5:24384901-24387337	WT_PB1	W53_KO2	OK	0.57489	1.63397	1.50702	3.17018	0.00065	0.00247515	yes
Os01g0796000	Os01g0796000	-	1:33713551-33714121	WT_PB1	W53_KO2	OK	3.74969	10.6721	1.509	3.50792	5e-05	0.000240239	yes
Os07g0141100	Os07g0141100	-	7:2128466-2130049	WT_PB1	W53_KO2	OK	0.422109	1.20139	1.50902	2.70952	0.0089	0.0242511	yes
Os03g0391700	Os03g0391700	-	3:15685588-15689245	WT_PB1	W53_KO2	OK	0.753704	2.14563	1.50933	4.07789	5e-05	0.000240239	yes
Os07g0181500	Os07g0181500	-	7:4305619-4307513	WT_PB1	W53_KO2	OK	1.79617	5.1188	1.51088	6.43668	5e-05	0.000240239	yes
Os01g0174100	Os01g0174100	-	1:3818049-3818753	WT_PB1	W53_KO2	OK	9.08849	25.9045	1.51109	5.65844	5e-05	0.000240239	yes
Os09g0481200	Os09g0481200	-	9:18469729-18470397	WT_PB1	W53_KO2	OK	1424.89	4061.54	1.51118	8.15499	5e-05	0.000240239	yes
Os04g0544500	Os04g0544500	-	4:27260362-27264477	WT_PB1	W53_KO2	OK	1.37222	3.91967	1.51422	4.83846	5e-05	0.000240239	yes
Os03g0788500	Os03g0788500	-	3:32751814-32755644	WT_PB1	W53_KO2	OK	0.517961	1.47957	1.51426	3.77734	5e-05	0.000240239	yes
Os11g0417400	Os11g0417400	-	11:12855015-12861914	WT_PB1	W53_KO2	OK	1.51013	4.31477	1.51461	5.03007	5e-05	0.000240239	yes
Os04g0526800	Os04g0526800	-	4:26342448-26343778	WT_PB1	W53_KO2	OK	2.29058	6.55002	1.51579	4.27342	5e-05	0.000240239	yes
Os11g0448000	Os11g0448000	-	11:14960641-14967864	WT_PB1	W53_KO2	OK	0.370723	1.061	1.51702	3.93147	5e-05	0.000240239	yes
Os10g0493600	Os10g0493600	-	10:18733289-18741418	WT_PB1	W53_KO2	OK	3.33118	9.53417	1.51707	3.74847	5e-05	0.000240239	yes
Os03g0195450	Os03g0195450	-	3:4954142-4959448	WT_PB1	W53_KO2	OK	7.10956	20.3652	1.51827	3.52975	5e-05	0.000240239	yes
Os06g0698802	Os06g0698802	-	6:29347845-29353929	WT_PB1	W53_KO2	OK	0.224706	0.643674	1.51829	1.88741	0.01835	0.0446713	yes
Os12g0274700	Os12g0274700	-	12:10080504-10081588	WT_PB1	W53_KO2	OK	1932.88	5537.69	1.51853	7.63114	5e-05	0.000240239	yes
Os09g0570100	Os09g0570100	-	9:22755847-22757503	WT_PB1	W53_KO2	OK	2.89295	8.29354	1.51945	4.74839	5e-05	0.000240239	yes
Os03g0206300	Os03g0206300	-	3:5573372-5576434	WT_PB1	W53_KO2	OK	0.761078	2.18248	1.51985	3.93516	5e-05	0.000240239	yes
Os04g0608600	Os04g0608600	-	4:30806289-30808461	WT_PB1	W53_KO2	OK	1.93079	5.54247	1.52134	5.55589	5e-05	0.000240239	yes
Os02g0275200	Os02g0275200	-	2:10088212-10094968	WT_PB1	W53_KO2	OK	7.36131	21.1972	1.52584	7.55069	5e-05	0.000240239	yes
Os08g0237200	Os08g0237200	-	8:8342252-8346555	WT_PB1	W53_KO2	OK	22.9473	66.0956	1.52623	7.5476	5e-05	0.000240239	yes
Os08g0385000	Os08g0385000	-	8:18161141-18161597	WT_PB1	W53_KO2	OK	26.9943	77.9225	1.52938	7.10676	5e-05	0.000240239	yes
Os07g0267300	Os07g0267300	-	7:9564957-9565455	WT_PB1	W53_KO2	OK	5.3809	15.542	1.53026	3.88279	5e-05	0.000240239	yes
Os01g0715400	Os01g0715400	-	1:29760769-29770021	WT_PB1	W53_KO2	OK	1.52234	4.39732	1.53034	5.05845	5e-05	0.000240239	yes
Os03g0794200	Os03g0794200	-	3:33034614-33035286	WT_PB1	W53_KO2	OK	8.78536	25.4119	1.53233	5.63577	5e-05	0.000240239	yes
Os04g0453200	Os04g0453200	-	4:22611923-22620016	WT_PB1	W53_KO2	OK	1.91583	5.54437	1.53305	4.03965	5e-05	0.000240239	yes
Os01g0734800	Os01g0734800	-	1:30655305-30657083	WT_PB1	W53_KO2	OK	15.9958	46.31	1.53363	7.59713	5e-05	0.000240239	yes
Os03g0773300	Os03g0773300	-	3:32043965-32048393	WT_PB1	W53_KO2	OK	3.6579	10.5909	1.53373	5.34595	5e-05	0.000240239	yes
Os01g0749400	Os01g0749400	-	1:31373446-31377544	WT_PB1	W53_KO2	OK	8.01538	23.2166	1.53431	7.54552	5e-05	0.000240239	yes
Os03g0153400	Os03g0153400	-	3:2947354-2948285	WT_PB1	W53_KO2	OK	14.3025	41.4404	1.53478	7.66611	5e-05	0.000240239	yes
Os11g0118950	Os11g0118950	-	11:850225-851215	WT_PB1	W53_KO2	OK	0.731321	2.11941	1.53508	2.55198	0.0103	0.0274068	yes
Os12g0122000	Os12g0122000	-	12:1043607-1047116	WT_PB1	W53_KO2	OK	1.90575	5.52491	1.53559	5.93793	5e-05	0.000240239	yes
Os01g0605100	Os01g0605100	-	1:23838813-23840798	WT_PB1	W53_KO2	OK	0.517868	1.5053	1.5394	2.67314	0.00185	0.00624394	yes
Os01g0720800	Os01g0720800	-	1:30048380-30049982	WT_PB1	W53_KO2	OK	0.952813	2.77056	1.53991	3.88108	5e-05	0.000240239	yes
Os01g0642000	Os01g0642000	-	1:25792698-25797614	WT_PB1	W53_KO2	OK	3.83405	11.1721	1.54296	5.72994	5e-05	0.000240239	yes
Os08g0425000	Os08g0425000	-	8:20402025-20405973	WT_PB1	W53_KO2	OK	0.176813	0.517293	1.54876	2.20795	0.00985	0.0264383	yes
Os07g0645500	Os07g0645500	-	7:26918372-26923890	WT_PB1	W53_KO2	OK	0.575623	1.68435	1.549	3.07315	0.00055	0.00213607	yes
Os03g0231000	Os03g0231000	-	3:6931708-6932134	WT_PB1	W53_KO2	OK	3.39196	9.93284	1.55009	2.92956	0.0004	0.00160514	yes
Os01g0533000	Os01g0533000	-	1:19258574-19266655	WT_PB1	W53_KO2	OK	0.259088	0.759403	1.55142	2.35459	0.0041	0.012461	yes
Os03g0559700	Os03g0559700	-	3:20018826-20019659	WT_PB1	W53_KO2	OK	11.328	33.2294	1.55257	6.30718	5e-05	0.000240239	yes
Os01g0720500	Os01g0720500	-	1:30030997-30032054	WT_PB1	W53_KO2	OK	4.15959	12.207	1.5532	5.46097	5e-05	0.000240239	yes
Os09g0565300	Os09g0565300	-	9:22507899-22510149	WT_PB1	W53_KO2	OK	0.495807	1.45518	1.55335	3.36995	5e-05	0.000240239	yes
Os04g0305700	Os04g0305700	-	4:13771471-13773274	WT_PB1	W53_KO2	OK	2.00432	5.88302	1.55345	5.30841	5e-05	0.000240239	yes
Os05g0414501	Os05g0414501	-	5:20277235-20278478	WT_PB1	W53_KO2	OK	3.79494	11.1644	1.55675	5.68866	5e-05	0.000240239	yes
Os06g0650900	Os06g0650900	-	6:26646374-26647794	WT_PB1	W53_KO2	OK	10.098	29.7187	1.5573	6.64038	5e-05	0.000240239	yes
Os03g0273800	Os03g0273800	-	3:9202540-9204642	WT_PB1	W53_KO2	OK	45.9505	135.25	1.55747	8.29112	5e-05	0.000240239	yes
Os12g0149900	Os12g0149900	-	12:2451805-2455614	WT_PB1	W53_KO2	OK	20.9403	61.6418	1.55763	7.80496	5e-05	0.000240239	yes
Os05g0186100	Os05g0186100	-	5:5278372-5280638	WT_PB1	W53_KO2	OK	1.35358	3.98752	1.55871	3.11541	0.0002	0.00085628	yes
Os01g0363300	Os01g0363300	-	1:14793092-14797054	WT_PB1	W53_KO2	OK	31.0605	91.5072	1.55881	8.06598	5e-05	0.000240239	yes
Os07g0635200	Os07g0635200	-	7:26367083-26369068	WT_PB1	W53_KO2	OK	0.552016	1.6284	1.56067	2.14558	0.0125	0.032233	yes
Os02g0649300	Os02g0649300	-	2:26143310-26144729	WT_PB1	W53_KO2	OK	1.01811	3.00647	1.56218	3.649	0.0001	0.000456574	yes
Os08g0453716	Os08g0453716	-	8:22210389-22219247	WT_PB1	W53_KO2	OK	0.302073	0.892148	1.56239	1.94763	0.01585	0.0394567	yes
Os09g0268000	Os09g0268000	-	9:5120496-5122573	WT_PB1	W53_KO2	OK	2.9784	8.80014	1.56299	6.09227	5e-05	0.000240239	yes
Os01g0602200	Os01g0602200	-	1:23663276-23664196	WT_PB1	W53_KO2	OK	1.35895	4.01716	1.56369	3.53104	0.00015	0.000661193	yes
Os11g0128300	Os11g0128300	-	11:1298249-1298986	WT_PB1	W53_KO2	OK	0.898414	2.65621	1.56392	3.0136	0.00705	0.0198944	yes
Os04g0532100	Os04g0532100	-	4:26611745-26613837	WT_PB1	W53_KO2	OK	0.372577	1.1017	1.56412	2.25569	0.00755	0.0210853	yes
Os12g0210300	Os12g0210300	-	12:5760536-5763699	WT_PB1	W53_KO2	OK	14.0666	41.6124	1.56474	7.03578	5e-05	0.000240239	yes
Os11g0108932	Os11g0108932	-	11:417574-421210	WT_PB1	W53_KO2	OK	1.08252	3.20366	1.56533	4.43249	5e-05	0.000240239	yes
Os02g0525100	Os02g0525100	-	2:19186327-19187080	WT_PB1	W53_KO2	OK	5.63014	16.693	1.568	5.14539	5e-05	0.000240239	yes
Os08g0516900	Os08g0516900	-	8:25643613-25645276	WT_PB1	W53_KO2	OK	8.09512	24.0129	1.56869	8.3238	5e-05	0.000240239	yes
Os07g0604300	Os07g0604300	-	7:24751786-24755315	WT_PB1	W53_KO2	OK	3.24554	9.62784	1.56875	6.01481	5e-05	0.000240239	yes
Os11g0267000	Os11g0267000	-	11:9177328-9184295	WT_PB1	W53_KO2	OK	30.6887	91.1435	1.57043	7.44031	5e-05	0.000240239	yes
Os08g0224500	Os08g0224500	-	8:7583486-7588332	WT_PB1	W53_KO2	OK	0.428499	1.27263	1.57045	3.38269	0.00015	0.000661193	yes
Os04g0368000	Os04g0368000	-	4:17874312-17877280	WT_PB1	W53_KO2	OK	0.948319	2.81717	1.5708	4.88335	5e-05	0.000240239	yes
Os03g0826800	Os03g0826800	-	3:34733489-34734706	WT_PB1	W53_KO2	OK	0.744672	2.21223	1.57082	3.23181	0.00155	0.00535894	yes
Os02g0162600	Os02g0162600	-	2:3362046-3362944	WT_PB1	W53_KO2	OK	8.23708	24.4738	1.57103	6.20701	5e-05	0.000240239	yes
Os12g0219700	Os12g0219700	-	12:6425709-6426420	WT_PB1	W53_KO2	OK	7.44349	22.1251	1.57163	5.71707	5e-05	0.000240239	yes
Os11g0681400	Os11g0681400	-	11:27571043-27574081	WT_PB1	W53_KO2	OK	0.495035	1.47167	1.57185	3.10366	0.0004	0.00160514	yes
Os06g0166400	Os06g0166400	-	6:3337150-3338155	WT_PB1	W53_KO2	OK	3.19323	9.50532	1.57372	6.03153	5e-05	0.000240239	yes
Os03g0834050	Os03g0834050	-	3:35053005-35055367	WT_PB1	W53_KO2	OK	6.44489	19.1915	1.57424	6.41958	5e-05	0.000240239	yes
Os02g0204400	Os02g0204400	-	2:5835503-5838694	WT_PB1	W53_KO2	OK	1.44749	4.31131	1.57457	4.80775	5e-05	0.000240239	yes
Os01g0740800	Os01g0740800	-	1:30939287-30941548	WT_PB1	W53_KO2	OK	0.326814	0.973435	1.57462	2.44918	0.02	0.0480934	yes
Os05g0176700	Os05g0176700	-	5:4593290-4594041	WT_PB1	W53_KO2	OK	22.3844	66.6752	1.57466	7.88997	5e-05	0.000240239	yes
Os01g0642100	Os01g0642100	-	1:25798768-25800398	WT_PB1	W53_KO2	OK	4.05104	12.0834	1.57666	4.1166	5e-05	0.000240239	yes
Os01g0974200	Os01g0974200	-	1:43047163-43047861	WT_PB1	W53_KO2	OK	353.335	1054.33	1.57722	8.13404	5e-05	0.000240239	yes
Os08g0394000	Os08g0394000	-	8:18691680-18692439	WT_PB1	W53_KO2	OK	14.5352	43.4082	1.57842	6.83896	5e-05	0.000240239	yes
Os01g0867300	Os01g0867300	-	1:37556706-37560104	WT_PB1	W53_KO2	OK	10.6228	31.7284	1.57862	7.56919	5e-05	0.000240239	yes
Os09g0571200	Os09g0571200	-	9:22804667-22806996	WT_PB1	W53_KO2	OK	9.42528	28.1771	1.57992	7.23323	5e-05	0.000240239	yes
Os01g0162300	Os01g0162300	-	1:3256821-3257901	WT_PB1	W53_KO2	OK	1.63232	4.88037	1.58006	4.14298	5e-05	0.000240239	yes
Os02g0134400	Os02g0134400	-	2:1821868-1826372	WT_PB1	W53_KO2	OK	7.96332	23.845	1.58225	7.51115	5e-05	0.000240239	yes
Os02g0833200	Os02g0833200	-	2:35832089-35836364	WT_PB1	W53_KO2	OK	0.533604	1.59861	1.58297	4.157	5e-05	0.000240239	yes
Os02g0209300	Os02g0209300	-	2:6146112-6146678	WT_PB1	W53_KO2	OK	2.65336	7.9504	1.58321	3.42582	5e-05	0.000240239	yes
Os03g0760200	Os03g0760200	-	3:31443453-31446045	WT_PB1	W53_KO2	OK	7.00095	20.986	1.58381	7.53644	5e-05	0.000240239	yes
Os10g0442000	Os10g0442000	-	10:15877677-15880050	WT_PB1	W53_KO2	OK	0.479816	1.43968	1.58519	3.4742	0.00015	0.000661193	yes
Os08g0547500	Os08g0547500	-	8:27435125-27442438	WT_PB1	W53_KO2	OK	0.365299	1.09678	1.58612	4.07244	5e-05	0.000240239	yes
Os01g0798800	Os01g0798800	-	1:33812914-33815127	WT_PB1	W53_KO2	OK	0.238267	0.716269	1.58792	2.33685	0.0067	0.0190579	yes
Os10g0534400	Os10g0534400	-	10:20786593-20787842	WT_PB1	W53_KO2	OK	1.00894	3.03791	1.59023	3.3436	0.0005	0.00196065	yes
Os04g0412300	Os04g0412300	-	4:20372911-20377754	WT_PB1	W53_KO2	OK	7.19813	21.6752	1.59035	7.4585	5e-05	0.000240239	yes
Os01g0525800	Os01g0525800	-	1:18839055-18839612	WT_PB1	W53_KO2	OK	1.17089	3.52919	1.59173	2.22368	0.0083	0.0228681	yes
Os03g0319300	Os03g0319300	-	3:11522675-11524356	WT_PB1	W53_KO2	OK	126.709	382.04	1.5922	8.58965	5e-05	0.000240239	yes
Os10g0516900	Os10g0516900	-	10:19971804-19972640	WT_PB1	W53_KO2	OK	1.51934	4.58183	1.59248	2.84624	0.0009	0.00330609	yes
Os12g0555200	Os12g0555200	-	12:22591680-22593505	WT_PB1	W53_KO2	OK	1.56281	4.71565	1.59331	3.38208	5e-05	0.000240239	yes
Os01g0606133	Os01g0606133	-	1:23886850-23888225	WT_PB1	W53_KO2	OK	1.8026	5.44405	1.59461	4.04703	5e-05	0.000240239	yes
Os05g0202300	Os05g0202300	-	5:6348994-6349943	WT_PB1	W53_KO2	OK	1.97612	5.97082	1.59526	5.62121	5e-05	0.000240239	yes
Os01g0843500	Os01g0843500	-	1:36230258-36231939	WT_PB1	W53_KO2	OK	3.93955	11.9253	1.59793	5.52353	5e-05	0.000240239	yes
Os02g0720900	Os02g0720900	-	2:29911310-29916314	WT_PB1	W53_KO2	OK	28.2014	85.3856	1.59823	7.70827	5e-05	0.000240239	yes
Os05g0426300	Os05g0426300	-	5:20894100-20897851	WT_PB1	W53_KO2	OK	1.70133	5.15594	1.59957	5.19302	5e-05	0.000240239	yes
Os01g0720700	Os01g0720700	-	1:30043445-30043783	WT_PB1	W53_KO2	OK	15.7649	47.7917	1.60004	4.53267	5e-05	0.000240239	yes
Os04g0587300	Os04g0587300	-	4:29658699-29660577	WT_PB1	W53_KO2	OK	2.31358	7.02521	1.60241	4.99273	5e-05	0.000240239	yes
Os04g0403600	Os04g0403600	-	4:20020085-20020399	WT_PB1	W53_KO2	OK	8.69367	26.4162	1.60339	4.26232	5e-05	0.000240239	yes
Os08g0453700	Os08g0453700	-	8:22210389-22219247	WT_PB1	W53_KO2	OK	1.53973	4.68971	1.60682	5.71047	5e-05	0.000240239	yes
Os01g0277500	Os01g0277500	-	1:9733831-9738224	WT_PB1	W53_KO2	OK	0.302035	0.920939	1.60839	3.02294	0.0005	0.00196065	yes
Os08g0200100	Os08g0200100	-	8:5787596-5789135	WT_PB1	W53_KO2	OK	0.539418	1.64516	1.60875	3.28264	0.00135	0.00473937	yes
Os07g0210000	Os07g0210000	-	7:5972102-5976618	WT_PB1	W53_KO2	OK	1.85648	5.66336	1.60909	5.87301	5e-05	0.000240239	yes
Os05g0519200	Os05g0519200	-	5:25771793-25775926	WT_PB1	W53_KO2	OK	10.4623	31.9659	1.61133	7.76927	5e-05	0.000240239	yes
Os03g0835150	Os03g0835150	-	3:35090846-35091639	WT_PB1	W53_KO2	OK	27.7256	84.8515	1.61372	7.6942	5e-05	0.000240239	yes
Os08g0559501	Os08g0559501	-	8:28002556-28003531	WT_PB1	W53_KO2	OK	1.09214	3.34405	1.61443	3.24091	0.0002	0.00085628	yes
Os01g0735900	Os01g0735900	-	1:30689849-30691601	WT_PB1	W53_KO2	OK	1.87242	5.73337	1.61448	4.06007	5e-05	0.000240239	yes
Os02g0315600	Os02g0315600	-	2:12503307-12507109	WT_PB1	W53_KO2	OK	0.311396	0.95412	1.61542	2.92658	0.00095	0.00346965	yes
Os06g0139800	Os06g0139800	-	6:2088540-2090991	WT_PB1	W53_KO2	OK	0.709074	2.17362	1.61609	3.41443	5e-05	0.000240239	yes
Os02g0775900	Os02g0775900	-	2:32778199-32778764	WT_PB1	W53_KO2	OK	0.767697	2.3537	1.61632	2.18076	0.0055	0.0161216	yes
Os03g0595050	Os03g0595050	-	3:22123329-22125585	WT_PB1	W53_KO2	OK	4.98757	15.3106	1.61812	2.14821	0.0039	0.0119372	yes
Os03g0820500	Os03g0820500	-	3:34430456-34431364	WT_PB1	W53_KO2	OK	7.48051	22.9951	1.62012	6.00733	5e-05	0.000240239	yes
Os02g0796600	Os02g0796600	-	2:33876652-33880507	WT_PB1	W53_KO2	OK	0.73509	2.26061	1.62072	3.77781	5e-05	0.000240239	yes
Os06g0129100	Os06g0129100	-	6:1539030-1542210	WT_PB1	W53_KO2	OK	1.60801	4.95107	1.62246	4.83511	5e-05	0.000240239	yes
Os02g0580900	Os02g0580900	-	2:22369929-22374416	WT_PB1	W53_KO2	OK	17.7624	54.7488	1.624	7.1717	5e-05	0.000240239	yes
Os02g0738300	Os02g0738300	-	2:30813484-30814718	WT_PB1	W53_KO2	OK	2.18245	6.72874	1.62439	4.68184	5e-05	0.000240239	yes
Os11g0120100	Os11g0120100	-	11:886241-887578	WT_PB1	W53_KO2	OK	4.01149	12.3857	1.62646	6.50503	5e-05	0.000240239	yes
Os03g0809400	Os03g0809400	-	3:33850362-33855273	WT_PB1	W53_KO2	OK	0.284182	0.877468	1.62653	3.08803	0.0013	0.00458288	yes
Os05g0509500	Os05g0509500	-	5:25229701-25233200	WT_PB1	W53_KO2	OK	2.22561	6.87476	1.62711	5.85536	5e-05	0.000240239	yes
Os07g0604000	Os07g0604000	-	7:24736929-24742048	WT_PB1	W53_KO2	OK	7.22255	22.3446	1.62934	6.3789	5e-05	0.000240239	yes
Os01g0222500	Os01g0222500	-	1:6699635-6703371	WT_PB1	W53_KO2	OK	0.511687	1.58379	1.63005	2.7806	0.00135	0.00473937	yes
Os08g0179150	Os08g0179150	-	8:4630537-4638873	WT_PB1	W53_KO2	OK	1.01099	3.13111	1.6309	2.2278	0.00585	0.0169709	yes
Os12g0194900	Os12g0194900	-	12:4881037-4884876	WT_PB1	W53_KO2	OK	9.57244	29.6587	1.6315	7.28929	5e-05	0.000240239	yes
Os02g0157950	Os02g0157950	-	2:3163896-3165102	WT_PB1	W53_KO2	OK	3.22999	10.0289	1.63456	5.51494	5e-05	0.000240239	yes
Os05g0492200	Os05g0492200	-	5:24183265-24189721	WT_PB1	W53_KO2	OK	0.218028	0.677268	1.63522	3.08705	0.0004	0.00160514	yes
Os06g0544100	Os06g0544100	-	6:20522129-20524853	WT_PB1	W53_KO2	OK	0.415903	1.29204	1.63533	3.51387	0.0001	0.000456574	yes
Os05g0591500	Os05g0591500	-	5:29460031-29464249	WT_PB1	W53_KO2	OK	2.19947	6.84047	1.63694	6.48257	5e-05	0.000240239	yes
Os01g0697100	Os01g0697100	-	1:28847994-28849719	WT_PB1	W53_KO2	OK	0.672348	2.09266	1.63806	3.55788	5e-05	0.000240239	yes
Os04g0648900	Os04g0648900	-	4:33030612-33031827	WT_PB1	W53_KO2	OK	12.817	39.9082	1.63862	7.75322	5e-05	0.000240239	yes
Os08g0478700	Os08g0478700	-	8:23613109-23614397	WT_PB1	W53_KO2	OK	57.8962	180.418	1.63981	7.89068	5e-05	0.000240239	yes
Os03g0389000	Os03g0389000	-	3:15563373-15564927	WT_PB1	W53_KO2	OK	0.396195	1.23487	1.64008	2.52027	0.01115	0.0293108	yes
Os08g0427100	Os08g0427100	-	8:20528291-20538973	WT_PB1	W53_KO2	OK	1.42623	4.44936	1.64139	5.3086	5e-05	0.000240239	yes
Os06g0326400	Os06g0326400	-	6:12794382-12800188	WT_PB1	W53_KO2	OK	24.2061	75.6019	1.64305	8.30506	5e-05	0.000240239	yes
Os10g0166600	Os10g0166600	-	10:4599942-4602849	WT_PB1	W53_KO2	OK	0.975906	3.049	1.64352	4.17193	5e-05	0.000240239	yes
Os07g0532800	Os07g0532800	-	7:20884649-20885960	WT_PB1	W53_KO2	OK	0.382215	1.19468	1.64417	2.36969	0.01135	0.0297249	yes
Os02g0730000	Os02g0730000	-	2:30392546-30396729	WT_PB1	W53_KO2	OK	0.239062	0.747267	1.64424	2.64852	0.00645	0.0184789	yes
Os02g0530100	Os02g0530100	-	2:19472232-19486248	WT_PB1	W53_KO2	OK	17.2711	53.9916	1.64438	7.01977	5e-05	0.000240239	yes
Os07g0534300	Os07g0534300	-	7:20942977-20962746	WT_PB1	W53_KO2	OK	0.386382	1.20817	1.64473	2.32453	0.0106	0.0280798	yes
Os01g0705700	Os01g0705700	-	1:29271157-29273175	WT_PB1	W53_KO2	OK	0.811845	2.53863	1.64478	3.52287	0.0001	0.000456574	yes
Os05g0439000	Os05g0439000	-	5:21509425-21510614	WT_PB1	W53_KO2	OK	8.09417	25.3192	1.64528	7.30021	5e-05	0.000240239	yes
Os07g0631500	Os07g0631500	-	7:26192823-26194365	WT_PB1	W53_KO2	OK	1.78171	5.57419	1.6455	4.72755	5e-05	0.000240239	yes
Os08g0102700	Os08g0102700	-	8:151907-153452	WT_PB1	W53_KO2	OK	0.642108	2.00934	1.64583	2.94133	0.00075	0.00281628	yes
Os05g0267100	Os05g0267100	-	5:10537477-10546650	WT_PB1	W53_KO2	OK	1.16367	3.64218	1.64612	3.08163	0.0005	0.00196065	yes
Os02g0228400	Os02g0228400	-	2:7220632-7224467	WT_PB1	W53_KO2	OK	8.19891	25.6635	1.64621	1.98578	0.0057	0.016619	yes
Os02g0754300	Os02g0754300	-	2:31719724-31721468	WT_PB1	W53_KO2	OK	15.2245	47.6806	1.64701	7.35866	5e-05	0.000240239	yes
Os05g0414600	Os05g0414600	-	5:20278635-20281928	WT_PB1	W53_KO2	OK	2.68947	8.43139	1.64845	6.56672	5e-05	0.000240239	yes
Os03g0266300	Os03g0266300	-	3:8805566-8806556	WT_PB1	W53_KO2	OK	7.41414	23.335	1.65414	7.35658	5e-05	0.000240239	yes
Os03g0323100	Os03g0323100	-	3:11710915-11711904	WT_PB1	W53_KO2	OK	1.29029	4.06233	1.65462	4.03976	5e-05	0.000240239	yes
Os05g0537700	Os05g0537700	-	5:26714508-26716025	WT_PB1	W53_KO2	OK	0.595738	1.87679	1.65552	3.45292	0.0002	0.00085628	yes
Os02g0189000	Os02g0189000	-	2:4936529-4937799	WT_PB1	W53_KO2	OK	77.7879	245.297	1.65691	9.63126	5e-05	0.000240239	yes
Os05g0517200	Os05g0517200	-	5:25641596-25646402	WT_PB1	W53_KO2	OK	2.58344	8.15143	1.65776	7.15599	5e-05	0.000240239	yes
Os08g0556300	Os08g0556300	-	8:27834556-27838060	WT_PB1	W53_KO2	OK	0.56435	1.78123	1.65821	2.35404	0.0164	0.0406562	yes
Os03g0192700	Os03g0192700	RINO1	3:4825696-4829533	WT_PB1	W53_KO2	OK	102.059	322.219	1.65864	8.60772	5e-05	0.000240239	yes
Os03g0319400	Os03g0319400	-	3:11526272-11531969	WT_PB1	W53_KO2	OK	198.053	625.475	1.65907	8.36507	5e-05	0.000240239	yes
Os04g0369000	Os04g0369000	-	4:17913241-17914650	WT_PB1	W53_KO2	OK	4.02624	12.7219	1.65981	6.16403	5e-05	0.000240239	yes
Os06g0158100	Os06g0158100	-	6:2959753-2963006	WT_PB1	W53_KO2	OK	0.461176	1.45771	1.66031	3.52662	0.00195	0.00654442	yes
Os04g0369066	Os04g0369066	-	4:17915385-17916778	WT_PB1	W53_KO2	OK	4.61508	14.6254	1.66405	6.42004	5e-05	0.000240239	yes
Os01g0926800	Os01g0926800	-	1:40644653-40648302	WT_PB1	W53_KO2	OK	43.7052	138.653	1.6656	8.56321	5e-05	0.000240239	yes
Os01g0305200	Os01g0305200	-	1:11316719-11320061	WT_PB1	W53_KO2	OK	25.5072	81.0298	1.66755	7.81157	5e-05	0.000240239	yes
Os08g0434150	Os08g0434150	-	8:21050707-21052845	WT_PB1	W53_KO2	OK	2.31497	7.35785	1.66829	1.91338	0.0133	0.0339548	yes
Os01g0736000	Os01g0736000	-	1:30689849-30691601	WT_PB1	W53_KO2	OK	2.18729	6.95741	1.6694	4.8316	5e-05	0.000240239	yes
Os02g0528000	Os02g0528000	-	2:19347063-19351299	WT_PB1	W53_KO2	OK	7.03512	22.3793	1.66952	8.31903	5e-05	0.000240239	yes
Os05g0161500	Os05g0161500	-	5:3626393-3629080	WT_PB1	W53_KO2	OK	73.4242	233.61	1.66977	9.81641	5e-05	0.000240239	yes
Os04g0527000	Os04g0527000	-	4:26347310-26348499	WT_PB1	W53_KO2	OK	1.2664	4.03103	1.67042	4.04674	5e-05	0.000240239	yes
Os06g0705700	Os06g0705700	-	6:29824392-29826498	WT_PB1	W53_KO2	OK	0.350121	1.11568	1.672	2.54639	0.00295	0.00934098	yes
Os12g0153900	Os12g0153900	-	12:2659494-2660490	WT_PB1	W53_KO2	OK	7.23152	23.057	1.67283	7.82313	5e-05	0.000240239	yes
Os04g0635400	Os04g0635400	-	4:32331494-32331990	WT_PB1	W53_KO2	OK	1.2981	4.14248	1.67409	2.47319	0.00335	0.0104317	yes
Os03g0305200	Os03g0305200	-	3:10831259-10832340	WT_PB1	W53_KO2	OK	0.507456	1.62057	1.67514	2.67561	0.0028	0.00893577	yes
Os03g0705800	Os03g0705800	-	3:28390416-28391991	WT_PB1	W53_KO2	OK	5.0721	16.1981	1.67517	8.84879	5e-05	0.000240239	yes
Os01g0873300	Os01g0873300	-	1:37869528-37870325	WT_PB1	W53_KO2	OK	1.02434	3.27183	1.6754	3.35637	0.0001	0.000456574	yes
Os09g0345300	Os09g0345300	-	9:10785143-10793869	WT_PB1	W53_KO2	OK	3.65056	11.671	1.67673	7.64192	5e-05	0.000240239	yes
Os02g0670900	Os02g0670900	-	2:27244842-27246916	WT_PB1	W53_KO2	OK	31.0944	99.4983	1.67802	8.56945	5e-05	0.000240239	yes
Os09g0370500	Os09g0370500	-	9:12319345-12321133	WT_PB1	W53_KO2	OK	4.79687	15.3518	1.67825	8.57129	5e-05	0.000240239	yes
Os10g0492400	Os10g0492400	-	10:18697374-18700436	WT_PB1	W53_KO2	OK	0.176403	0.564849	1.67899	2.47313	0.0034	0.0105695	yes
Os05g0194900	Os05g0194900	-	5:5814319-5815467	WT_PB1	W53_KO2	OK	0.468378	1.50097	1.68015	2.75945	0.0062	0.0178738	yes
Os08g0398300	Os08g0398300	-	8:18993291-18998956	WT_PB1	W53_KO2	OK	0.233011	0.747016	1.68074	3.43687	5e-05	0.000240239	yes
Os04g0450400	Os04g0450400	-	4:22442142-22443686	WT_PB1	W53_KO2	OK	2.13491	6.84786	1.68148	5.92916	5e-05	0.000240239	yes
Os06g0154200	Os06g0154200	-	6:2780787-2785226	WT_PB1	W53_KO2	OK	3.30511	10.6064	1.68216	6.2613	5e-05	0.000240239	yes
Os03g0816500	Os03g0816500	-	3:34234445-34238406	WT_PB1	W53_KO2	OK	0.476531	1.53016	1.68304	4.13374	5e-05	0.000240239	yes
Os06g0662200	Os06g0662200	RISBZ5	6:27299931-27302104	WT_PB1	W53_KO2	OK	5.48045	17.6266	1.68539	7.10033	5e-05	0.000240239	yes
Os09g0416200	Os09g0416200	-	9:14887139-14893226	WT_PB1	W53_KO2	OK	46.3266	149.006	1.68546	8.18817	5e-05	0.000240239	yes
Os08g0103000	Os08g0103000	-	8:172098-182546	WT_PB1	W53_KO2	OK	9.39087	30.2081	1.68561	6.9398	5e-05	0.000240239	yes
Os05g0502000	Os05g0502000	-	5:24711969-24716664	WT_PB1	W53_KO2	OK	22.437	72.5097	1.69229	9.07398	5e-05	0.000240239	yes
Os01g0267300	Os01g0267300	-	1:9171327-9172907	WT_PB1	W53_KO2	OK	0.473889	1.5318	1.69261	2.97142	0.00115	0.00411198	yes
Os05g0114000	Os05g0114000	-	5:739657-742961	WT_PB1	W53_KO2	OK	2.75939	8.92668	1.69377	5.39137	5e-05	0.000240239	yes
Os03g0135400	Os03g0135400	-	3:1956858-1959763	WT_PB1	W53_KO2	OK	5.00474	16.1994	1.69458	7.32514	5e-05	0.000240239	yes
Os05g0459300	Os05g0459300	-	5:22568113-22570970	WT_PB1	W53_KO2	OK	0.293056	0.949085	1.69536	1.93295	0.0059	0.0170964	yes
Os08g0144000	Os08g0144000	-	8:2433857-2436741	WT_PB1	W53_KO2	OK	38.7569	125.657	1.69696	8.62009	5e-05	0.000240239	yes
Os06g0191300	Os06g0191300	-	6:4616607-4618145	WT_PB1	W53_KO2	OK	2.25607	7.32028	1.69809	6.40837	5e-05	0.000240239	yes
Os06g0646700	Os06g0646700	-	6:26421562-26427830	WT_PB1	W53_KO2	OK	2.7432	8.90734	1.69913	5.5754	5e-05	0.000240239	yes
Os02g0548700	Os02g0548700	-	2:20588288-20589687	WT_PB1	W53_KO2	OK	0.247702	0.804574	1.69962	2.12218	0.01125	0.0295087	yes
Os06g0140900	Os06g0140900	-	6:2151948-2152584	WT_PB1	W53_KO2	OK	7.31965	23.817	1.70214	6.06131	5e-05	0.000240239	yes
Os02g0568600	Os02g0568600	-	2:21625021-21625725	WT_PB1	W53_KO2	OK	19.9466	64.9038	1.70216	6.77991	5e-05	0.000240239	yes
Os09g0110300	Os09g0110300	-	9:920634-926008	WT_PB1	W53_KO2	OK	18.2915	59.5542	1.70303	7.86544	5e-05	0.000240239	yes
Os05g0390300	Os05g0390300	-	5:18919134-18920528	WT_PB1	W53_KO2	OK	1.54725	5.03778	1.70308	4.6056	5e-05	0.000240239	yes
Os03g0386500	Os03g0386500	-	3:15381799-15384276	WT_PB1	W53_KO2	OK	0.337167	1.1006	1.70675	3.44091	0.0027	0.00867533	yes
Os10g0341101	Os10g0341101	-	10:10078306-10084089	WT_PB1	W53_KO2	OK	0.227983	0.744875	1.70807	4.33619	5e-05	0.000240239	yes
Os12g0450300	Os12g0450300	-	12:15461852-15463265	WT_PB1	W53_KO2	OK	0.367341	1.20019	1.70807	2.3508	0.00565	0.0164874	yes
Os08g0457400	Os08g0457400	-	8:22415877-22418614	WT_PB1	W53_KO2	OK	0.17812	0.582194	1.70865	2.38918	0.00605	0.0174836	yes
Os09g0463300	Os09g0463300	-	9:17533361-17537818	WT_PB1	W53_KO2	OK	2.31656	7.58111	1.71043	5.87935	5e-05	0.000240239	yes
Os12g0555500	Os12g0555500	-	12:22600048-22601182	WT_PB1	W53_KO2	OK	19.2917	63.1872	1.71165	7.7409	5e-05	0.000240239	yes
Os06g0559600	Os06g0559600	-	6:21377601-21383078	WT_PB1	W53_KO2	OK	0.401218	1.31461	1.71218	5.22165	5e-05	0.000240239	yes
Os05g0468900	Os05g0468900	-	5:23020499-23021600	WT_PB1	W53_KO2	OK	1.12792	3.6958	1.71223	4.38587	5e-05	0.000240239	yes
Os10g0100300	Os10g0100300	TIC62	10:46030-58278	WT_PB1	W53_KO2	OK	10.9996	36.0516	1.71261	8.3109	5e-05	0.000240239	yes
Os06g0207950	Os06g0207950	-	6:5489246-5490602	WT_PB1	W53_KO2	OK	0.71301	2.33704	1.71269	3.20576	0.00025	0.00104736	yes
Os02g0685600	Os02g0685600	-	2:28079034-28081773	WT_PB1	W53_KO2	OK	0.414097	1.35746	1.71287	2.92047	0.0006	0.00230597	yes
Os07g0546000	Os07g0546000	-	7:21625618-21628785	WT_PB1	W53_KO2	OK	135.569	444.427	1.71292	8.79358	5e-05	0.000240239	yes
Os12g0556500	Os12g0556500	-	12:22648119-22656258	WT_PB1	W53_KO2	OK	3.86456	12.6842	1.71466	7.48628	5e-05	0.000240239	yes
Os01g0228400	Os01g0228400	-	1:7092033-7095315	WT_PB1	W53_KO2	OK	21.7992	71.5813	1.71531	7.484	5e-05	0.000240239	yes
Os12g0171900	Os12g0171900	-	12:3644207-3653650	WT_PB1	W53_KO2	OK	0.840682	2.76233	1.71625	1.78816	0.01675	0.041357	yes
Os03g0333400	Os03g0333400	-	3:12320930-12321796	WT_PB1	W53_KO2	OK	36.3657	119.518	1.71658	9.08938	5e-05	0.000240239	yes
Os01g0218100	Os01g0218100	-	1:6462769-6465035	WT_PB1	W53_KO2	OK	2.79243	9.18721	1.71811	6.91211	5e-05	0.000240239	yes
Os01g0292200	Os01g0292200	-	1:10622950-10627532	WT_PB1	W53_KO2	OK	111.711	368.438	1.72166	5.88231	5e-05	0.000240239	yes
Os01g0603300	Os01g0603300	-	1:23760346-23762387	WT_PB1	W53_KO2	OK	34.8527	114.967	1.72188	8.55564	5e-05	0.000240239	yes
Os03g0255500	Os03g0255500	-	3:8218897-8224127	WT_PB1	W53_KO2	OK	39.832	131.453	1.72255	5.81228	5e-05	0.000240239	yes
Os09g0130700	Os09g0130700	-	9:2351563-2352703	WT_PB1	W53_KO2	OK	1.90477	6.29225	1.72396	4.43018	5e-05	0.000240239	yes
Os01g0912850	Os01g0912850	-	1:39789652-39791187	WT_PB1	W53_KO2	OK	0.667443	2.20495	1.72403	2.58966	0.0045	0.0135307	yes
Os03g0122600	Os03g0122600	-	3:1270319-1300273	WT_PB1	W53_KO2	OK	27.1382	89.6628	1.72419	8.50087	5e-05	0.000240239	yes
Os02g0823900	Os02g0823900	-	2:35389603-35390638	WT_PB1	W53_KO2	OK	9.03643	29.8794	1.72532	9.561	5e-05	0.000240239	yes
Os03g0348200	Os03g0348200	-	3:13063311-13070842	WT_PB1	W53_KO2	OK	43.3961	143.94	1.72983	8.8804	5e-05	0.000240239	yes
Os01g0716450	Os01g0716450	-	1:29820625-29821898	WT_PB1	W53_KO2	OK	0.777142	2.57835	1.7302	2.16031	0.0072	0.0202501	yes
Os01g0575200	Os01g0575200	-	1:22138043-22142395	WT_PB1	W53_KO2	OK	0.943902	3.13499	1.73175	4.9826	5e-05	0.000240239	yes
Os12g0231000	Os12g0231000	-	12:7165807-7171019	WT_PB1	W53_KO2	OK	3.22587	10.7161	1.73203	7.45917	5e-05	0.000240239	yes
Os12g0208950	Os12g0208950	-	12:5674409-5676438	WT_PB1	W53_KO2	OK	4.34298	14.4321	1.73252	4.13718	5e-05	0.000240239	yes
Os04g0587400	Os04g0587400	-	4:29660982-29662459	WT_PB1	W53_KO2	OK	14.5776	48.484	1.73376	8.0814	5e-05	0.000240239	yes
Os01g0178500	Os01g0178500	-	1:4073915-4076438	WT_PB1	W53_KO2	OK	15.8243	52.6436	1.73411	9.05574	5e-05	0.000240239	yes
Os05g0382500	Os05g0382500	-	5:18487283-18489221	WT_PB1	W53_KO2	OK	0.732235	2.43761	1.73509	3.64494	5e-05	0.000240239	yes
Os04g0120100	Os04g0120100	-	4:1201626-1202712	WT_PB1	W53_KO2	OK	1.42282	4.74206	1.73676	3.19944	0.0004	0.00160514	yes
Os09g0438000	Os09g0438000	-	9:16186281-16197135	WT_PB1	W53_KO2	OK	1.85494	6.18423	1.73722	7.23613	5e-05	0.000240239	yes
Os01g0541800	Os01g0541800	-	1:19959666-19961939	WT_PB1	W53_KO2	OK	2.24461	7.49739	1.73992	4.92481	5e-05	0.000240239	yes
Os04g0469700	Os04g0469700	-	4:23466553-23472222	WT_PB1	W53_KO2	OK	3.27057	10.9267	1.74025	6.43155	5e-05	0.000240239	yes
Os09g0545400	Os09g0545400	-	9:21568277-21570887	WT_PB1	W53_KO2	OK	0.528724	1.76869	1.74209	2.74837	0.00235	0.00769833	yes
Os01g0900800	Os01g0900800	-	1:39211306-39216467	WT_PB1	W53_KO2	OK	10.7095	35.8662	1.74374	8.82213	5e-05	0.000240239	yes
Os07g0544800	Os07g0544800	-	7:21574445-21576033	WT_PB1	W53_KO2	OK	225.487	755.368	1.74413	10.3379	5e-05	0.000240239	yes
Os04g0406600	Os04g0406600	-	4:20169584-20171246	WT_PB1	W53_KO2	OK	1.0212	3.42282	1.74492	5.07703	5e-05	0.000240239	yes
Os03g0161500	Os03g0161500	-	3:3314781-3317408	WT_PB1	W53_KO2	OK	2.68836	9.01607	1.74577	5.37176	5e-05	0.000240239	yes
Os04g0167900	Os04g0167900	-	4:4649128-4649773	WT_PB1	W53_KO2	OK	0.644851	2.16296	1.74597	2.21497	0.0201	0.0482995	yes
Os09g0455500	Os09g0455500	-	9:17145775-17147058	WT_PB1	W53_KO2	OK	4.52293	15.1784	1.74669	6.74857	5e-05	0.000240239	yes
Os04g0320700	Os04g0320700	-	4:14742564-14744334	WT_PB1	W53_KO2	OK	31.5181	105.916	1.74867	9.82869	5e-05	0.000240239	yes
Os03g0319050	Os03g0319050	-	3:11497787-11498619	WT_PB1	W53_KO2	OK	21.3845	71.9205	1.74984	4.91003	5e-05	0.000240239	yes
Os02g0721000	Os02g0721000	-	2:29911310-29916314	WT_PB1	W53_KO2	OK	5.62281	18.9259	1.751	3.04394	0.0002	0.00085628	yes
Os04g0495900	Os04g0495900	-	4:24806184-24807234	WT_PB1	W53_KO2	OK	0.595929	2.00625	1.75129	2.93257	0.00325	0.0101577	yes
Os07g0148900	Os07g0148900	-	7:2546464-2547298	WT_PB1	W53_KO2	OK	969.175	3274.46	1.75643	9.25674	5e-05	0.000240239	yes
Os02g0316200	Os02g0316200	-	2:12528769-12533296	WT_PB1	W53_KO2	OK	5.5933	18.8994	1.75657	7.69331	5e-05	0.000240239	yes
Os02g0570700	Os02g0570700	-	2:21810374-21813457	WT_PB1	W53_KO2	OK	0.203455	0.688866	1.75952	2.44715	0.01	0.0267665	yes
Os03g0162500	Os03g0162500	-	3:3379747-3381695	WT_PB1	W53_KO2	OK	2.18584	7.40338	1.75999	5.67546	5e-05	0.000240239	yes
Os08g0366000	Os08g0366000	-	8:16964710-16970563	WT_PB1	W53_KO2	OK	26.005	88.1144	1.76059	7.80197	5e-05	0.000240239	yes
Os01g0127900	Os01g0127900	-	1:1534134-1539601	WT_PB1	W53_KO2	OK	0.283674	0.964531	1.7656	2.7263	0.0025	0.0081267	yes
Os02g0581100	Os02g0581100	-	2:22390372-22390985	WT_PB1	W53_KO2	OK	92.9247	315.996	1.76577	8.87341	5e-05	0.000240239	yes
Os03g0603600	Os03g0603600	-	3:22616004-22619553	WT_PB1	W53_KO2	OK	1.67796	5.70627	1.76584	5.72574	5e-05	0.000240239	yes
Os03g0153900	Os03g0153900	-	3:2958311-2960398	WT_PB1	W53_KO2	OK	0.82313	2.79957	1.76601	4.10864	5e-05	0.000240239	yes
Os01g0609900	Os01g0609900	-	1:24107085-24115287	WT_PB1	W53_KO2	OK	0.157767	0.538062	1.76997	3.51839	5e-05	0.000240239	yes
Os02g0734300	Os02g0734300	-	2:30625667-30626865	WT_PB1	W53_KO2	OK	28.2905	96.5328	1.7707	9.04463	5e-05	0.000240239	yes
Os01g0134700	Os01g0134700	-	1:1902740-1904902	WT_PB1	W53_KO2	OK	2.11805	7.23468	1.7722	6.1777	5e-05	0.000240239	yes
Os11g0139700	Os11g0139700	-	11:1835866-1837930	WT_PB1	W53_KO2	OK	9.91181	33.8612	1.77241	8.56515	5e-05	0.000240239	yes
Os12g0174700	Os12g0174700	-	12:3789998-3790567	WT_PB1	W53_KO2	OK	2.60842	8.91276	1.7727	4.13887	5e-05	0.000240239	yes
Os12g0576100	Os12g0576100	-	12:23782932-23783505	WT_PB1	W53_KO2	OK	3.91488	13.425	1.77789	5.9112	5e-05	0.000240239	yes
Os01g0299300	Os01g0299300	-	1:10969327-10973346	WT_PB1	W53_KO2	OK	0.238122	0.816682	1.77807	2.8153	0.00185	0.00624394	yes
Os03g0206400	Os03g0206400	-	3:5582058-5582713	WT_PB1	W53_KO2	OK	32.4844	111.531	1.77962	8.05523	5e-05	0.000240239	yes
Os07g0160300	Os07g0160300	-	7:3241945-3244545	WT_PB1	W53_KO2	OK	6.39827	21.9716	1.77989	7.57753	5e-05	0.000240239	yes
Os02g0763000	Os02g0763000	-	2:32155212-32156315	WT_PB1	W53_KO2	OK	1.76514	6.06156	1.77991	3.92919	5e-05	0.000240239	yes
Os01g0331100	Os01g0331100	-	1:12804578-12810204	WT_PB1	W53_KO2	OK	0.228952	0.786575	1.78054	2.49914	0.01095	0.0288937	yes
Os03g0729000	Os03g0729000	-	3:29784694-29787012	WT_PB1	W53_KO2	OK	6.3665	21.8728	1.78057	8.39294	5e-05	0.000240239	yes
Os01g0557500	Os01g0557500	CAX1a	1:21071496-21076720	WT_PB1	W53_KO2	OK	134.617	462.971	1.78206	9.7459	5e-05	0.000240239	yes
Os01g0114100	Os01g0114100	-	1:767180-769673	WT_PB1	W53_KO2	OK	10.6152	36.5361	1.78319	8.57195	5e-05	0.000240239	yes
Os10g0395000	Os10g0395000	-	10:13219949-13226081	WT_PB1	W53_KO2	OK	3.41583	11.7656	1.78427	6.59071	5e-05	0.000240239	yes
Os03g0757100	Os03g0757100	-	3:31292067-31293498	WT_PB1	W53_KO2	OK	1.50151	5.18168	1.78701	4.86548	5e-05	0.000240239	yes
Os10g0417800	Os10g0417800	-	10:14657777-14659426	WT_PB1	W53_KO2	OK	13.8482	47.7962	1.78719	9.7821	5e-05	0.000240239	yes
Os07g0502200	Os07g0502200	-	7:18956815-18963021	WT_PB1	W53_KO2	OK	55.8551	192.812	1.78744	9.55399	5e-05	0.000240239	yes
Os06g0192800	Os06g0192800	-	6:4678837-4680111	WT_PB1	W53_KO2	OK	0.444541	1.53473	1.7876	3.54959	0.0119	0.0309534	yes
Os02g0158300	Os02g0158300	-	2:3179484-3182746	WT_PB1	W53_KO2	OK	0.463345	1.60074	1.78858	2.89317	0.0011	0.00395411	yes
Os02g0565300	Os02g0565300	-	2:21468283-21469135	WT_PB1	W53_KO2	OK	1.1183	3.86481	1.78909	4.11392	0.00015	0.000661193	yes
Os04g0608100	Os04g0608100	-	4:30764549-30770580	WT_PB1	W53_KO2	OK	1.54887	5.35291	1.78911	5.4423	5e-05	0.000240239	yes
Os04g0429800	Os04g0429800	-	4:21310429-21318190	WT_PB1	W53_KO2	OK	6.99856	24.191	1.78934	8.16557	5e-05	0.000240239	yes
Os05g0516100	Os05g0516100	-	5:25589276-25589836	WT_PB1	W53_KO2	OK	0.898534	3.10931	1.79095	2.69063	0.0052	0.0153644	yes
Os04g0581000	Os04g0581000	-	4:29331562-29338260	WT_PB1	W53_KO2	OK	3.26329	11.3225	1.79479	6.80233	5e-05	0.000240239	yes
Os12g0189300	Os12g0189300	-	12:4499738-4503900	WT_PB1	W53_KO2	OK	412.127	1431.58	1.79645	9.41864	5e-05	0.000240239	yes
Os09g0394600	Os09g0394600	-	9:13688244-13690936	WT_PB1	W53_KO2	OK	1.24346	4.32035	1.79679	5.35933	5e-05	0.000240239	yes
Os09g0566075	Os09g0566075	-	9:22564003-22565353	WT_PB1	W53_KO2	OK	0.519194	1.80523	1.79784	2.36358	0.0062	0.0178738	yes
Os02g0557800	Os02g0557800	-	2:21128649-21131368	WT_PB1	W53_KO2	OK	23.6429	82.3874	1.80102	8.81307	5e-05	0.000240239	yes
Os03g0134500	Os03g0134500	-	3:1919767-1922021	WT_PB1	W53_KO2	OK	0.22137	0.771743	1.80166	2.20675	0.0177	0.0433229	yes
Os05g0579700	Os05g0579700	-	5:28848049-28850435	WT_PB1	W53_KO2	OK	3.78155	13.1911	1.80251	5.85991	5e-05	0.000240239	yes
Os10g0492900	Os10g0492900	-	10:18707781-18710608	WT_PB1	W53_KO2	OK	8.72159	30.438	1.80321	7.52349	5e-05	0.000240239	yes
Os03g0829200	Os03g0829200	-	3:34825501-34830288	WT_PB1	W53_KO2	OK	0.578441	2.0196	1.80383	3.50672	5e-05	0.000240239	yes
Os07g0534700	Os07g0534700	-	7:20969975-20975946	WT_PB1	W53_KO2	OK	1.0317	3.60221	1.80386	4.72866	5e-05	0.000240239	yes
Os02g0799700	Os02g0799700	-	2:34058140-34059033	WT_PB1	W53_KO2	OK	6.53513	22.818	1.80389	8.00071	5e-05	0.000240239	yes
Os05g0427400	Os05g0427400	-	5:20953642-20955793	WT_PB1	W53_KO2	OK	1.27283	4.44628	1.80455	5.79249	5e-05	0.000240239	yes
Os02g0753900	Os02g0753900	-	2:31706164-31707298	WT_PB1	W53_KO2	OK	0.323227	1.13015	1.8059	1.95265	0.0182	0.0443594	yes
Os09g0526700	Os09g0526700	-	9:20600615-20603003	WT_PB1	W53_KO2	OK	10.509	36.7527	1.80622	9.57553	5e-05	0.000240239	yes
Os12g0556300	Os12g0556300	-	12:22635833-22640197	WT_PB1	W53_KO2	OK	0.17718	0.621152	1.80973	2.73039	0.00145	0.00505109	yes
Os01g0934350	Os01g0934350	-	1:40994282-40994849	WT_PB1	W53_KO2	OK	2.23104	7.83822	1.81281	3.295	0.0007	0.00264469	yes
Os08g0241800	Os08g0241800	-	8:8613745-8615699	WT_PB1	W53_KO2	OK	0.679724	2.38896	1.81336	3.82634	5e-05	0.000240239	yes
Os03g0177000	Os03g0177000	-	3:4081666-4085041	WT_PB1	W53_KO2	OK	5.98688	21.0422	1.81341	7.34804	5e-05	0.000240239	yes
Os04g0514600	Os04g0514600	-	4:25708428-25712602	WT_PB1	W53_KO2	OK	0.842941	2.98093	1.82226	5.57653	5e-05	0.000240239	yes
Os10g0464000	Os10g0464000	-	10:17117289-17119815	WT_PB1	W53_KO2	OK	0.204856	0.724718	1.82281	2.25423	0.01635	0.0405521	yes
Os03g0206700	Os03g0206700	-	3:5589845-5592643	WT_PB1	W53_KO2	OK	43.0712	152.473	1.82376	10.0067	5e-05	0.000240239	yes
Os09g0294000	Os09g0294000	-	9:6995054-7009477	WT_PB1	W53_KO2	OK	1.91648	6.82376	1.83211	6.27738	5e-05	0.000240239	yes
Os08g0510700	Os08g0510700	-	8:25326020-25329360	WT_PB1	W53_KO2	OK	6.93989	24.723	1.83287	9.91014	5e-05	0.000240239	yes
Os10g0561300	Os10g0561300	-	10:22124276-22127759	WT_PB1	W53_KO2	OK	28.7657	102.657	1.83542	9.26129	5e-05	0.000240239	yes
Os11g0671000	Os11g0671000	-	11:27116505-27118000	WT_PB1	W53_KO2	OK	10.5892	37.9037	1.83975	7.59106	5e-05	0.000240239	yes
Os07g0695400	Os07g0695400	-	7:29633614-29638363	WT_PB1	W53_KO2	OK	0.882196	3.16025	1.84087	6.76431	5e-05	0.000240239	yes
Os08g0178800	Os08g0178800	-	8:4610544-4612918	WT_PB1	W53_KO2	OK	24.9321	89.3428	1.84135	8.02952	5e-05	0.000240239	yes
Os03g0188900	Os03g0188900	-	3:4652929-4654781	WT_PB1	W53_KO2	OK	3.87319	13.883	1.84173	7.58111	5e-05	0.000240239	yes
Os01g0883000	Os01g0883000	-	1:38319059-38325583	WT_PB1	W53_KO2	OK	0.785191	2.81661	1.84284	4.36701	5e-05	0.000240239	yes
Os02g0523800	Os02g0523800	-	2:19121902-19125625	WT_PB1	W53_KO2	OK	1.31069	4.70209	1.84298	5.91095	5e-05	0.000240239	yes
Os03g0411800	Os03g0411800	-	3:17008026-17011263	WT_PB1	W53_KO2	OK	12.2153	43.8231	1.843	9.62265	5e-05	0.000240239	yes
Os10g0536500	Os10g0536500	-	10:20893684-20895216	WT_PB1	W53_KO2	OK	4.5058	16.1741	1.84383	5.87339	5e-05	0.000240239	yes
Os12g0610200	Os12g0610200	-	12:25768807-25773052	WT_PB1	W53_KO2	OK	8.46905	30.4232	1.8449	9.10556	5e-05	0.000240239	yes
Os08g0157600	Os08g0157600	-	8:3360864-3373395	WT_PB1	W53_KO2	OK	508.907	1828.54	1.84521	6.29117	5e-05	0.000240239	yes
Os03g0663400	Os03g0663400	-	3:26032957-26033800	WT_PB1	W53_KO2	OK	1.04861	3.774	1.84762	3.21767	0.00015	0.000661193	yes
Os07g0124100	Os07g0124100	-	7:1255046-1255744	WT_PB1	W53_KO2	OK	28.391	102.189	1.84773	8.42546	5e-05	0.000240239	yes
Os02g0590200	Os02g0590200	-	2:22789880-22791737	WT_PB1	W53_KO2	OK	0.263413	0.948912	1.84895	2.68925	0.00225	0.00740423	yes
Os08g0143900	Os08g0143900	-	8:2427512-2431147	WT_PB1	W53_KO2	OK	2.64401	9.52612	1.84916	6.76751	5e-05	0.000240239	yes
Os04g0385600	Os04g0385600	-	4:18905541-18907154	WT_PB1	W53_KO2	OK	0.312154	1.12681	1.85191	2.85523	0.01135	0.0297249	yes
Os03g0150600	Os03g0150600	-	3:2807615-2809540	WT_PB1	W53_KO2	OK	21.3008	76.9802	1.85358	10.0622	5e-05	0.000240239	yes
Os12g0629600	Os12g0629600	-	12:26932272-26933292	WT_PB1	W53_KO2	OK	2.89783	10.4756	1.85398	3.56773	5e-05	0.000240239	yes
Os03g0782500	Os03g0782500	-	3:32432550-32435839	WT_PB1	W53_KO2	OK	14.4297	52.2682	1.85689	9.13451	5e-05	0.000240239	yes
Os04g0458300	Os04g0458300	-	4:22893848-22898645	WT_PB1	W53_KO2	OK	0.94444	3.42511	1.85862	4.64319	5e-05	0.000240239	yes
Os01g0824800	Os01g0824800	-	1:35243922-35246577	WT_PB1	W53_KO2	OK	5.38807	19.5575	1.85989	7.34234	5e-05	0.000240239	yes
Os07g0176200	Os07g0176200	-	7:4020305-4027426	WT_PB1	W53_KO2	OK	1.37055	4.99484	1.86568	5.46567	5e-05	0.000240239	yes
Os03g0280900	Os03g0280900	-	3:9599364-9603553	WT_PB1	W53_KO2	OK	0.490043	1.78811	1.86746	2.87443	0.00175	0.00595699	yes
Os10g0132300	Os10g0132300	-	10:1998836-1999759	WT_PB1	W53_KO2	OK	9.77984	35.7258	1.86908	7.31829	5e-05	0.000240239	yes
Os07g0469100	Os07g0469100	-	7:16743569-16745394	WT_PB1	W53_KO2	OK	13.8591	50.6598	1.87001	7.7901	5e-05	0.000240239	yes
Os03g0686500	Os03g0686500	-	3:27394686-27395711	WT_PB1	W53_KO2	OK	7.98206	29.192	1.87074	7.92036	5e-05	0.000240239	yes
Os04g0683850	Os04g0683850	-	4:34920627-34922213	WT_PB1	W53_KO2	OK	2.04247	7.49196	1.87503	4.4751	5e-05	0.000240239	yes
Os04g0227500	Os04g0227500	-	4:8528511-8533136	WT_PB1	W53_KO2	OK	3.92206	14.3989	1.87628	6.58809	5e-05	0.000240239	yes
Os01g0114700	Os01g0114700	-	1:789713-792435	WT_PB1	W53_KO2	OK	0.196224	0.721733	1.87896	2.74006	0.00385	0.0118055	yes
Os07g0631700	Os07g0631700	-	7:26208536-26209455	WT_PB1	W53_KO2	OK	5.12978	18.912	1.88233	6.66847	5e-05	0.000240239	yes
Os11g0210201	Os11g0210201	-	11:5710676-5711244	WT_PB1	W53_KO2	OK	1.59577	5.89048	1.88413	4.02671	5e-05	0.000240239	yes
Os01g0162400	Os01g0162400	-	1:3257943-3258889	WT_PB1	W53_KO2	OK	0.413892	1.52849	1.88478	3.11627	0.0033	0.0102933	yes
Os12g0198200	Os12g0198200	-	12:5076472-5080820	WT_PB1	W53_KO2	OK	1.19464	4.41678	1.88642	4.07653	0.0001	0.000456574	yes
Os09g0513100	Os09g0513100	-	9:19965262-19970151	WT_PB1	W53_KO2	OK	2.03917	7.56072	1.89055	5.11021	5e-05	0.000240239	yes
Os05g0105800	Os05g0105800	-	5:313164-313673	WT_PB1	W53_KO2	OK	77.199	286.647	1.89262	8.90376	5e-05	0.000240239	yes
Os11g0665600	Os11g0665600	-	11:26831963-26832713	WT_PB1	W53_KO2	OK	5.04822	18.7632	1.89406	6.84883	5e-05	0.000240239	yes
Os12g0136900	Os12g0136900	-	12:1783557-1789565	WT_PB1	W53_KO2	OK	2.33252	8.68812	1.89716	7.93206	5e-05	0.000240239	yes
Os09g0502500	Os09g0502500	-	9:19443221-19444839	WT_PB1	W53_KO2	OK	0.215853	0.804514	1.89807	1.99185	0.01185	0.030855	yes
Os01g0175100	Os01g0175100	-	1:3855146-3856033	WT_PB1	W53_KO2	OK	5.00989	18.7772	1.90613	8.25611	5e-05	0.000240239	yes
Os09g0268100	Os09g0268100	-	9:5125149-5127339	WT_PB1	W53_KO2	OK	2.11913	7.94312	1.90624	7.08986	5e-05	0.000240239	yes
Os01g0845100	Os01g0845100	-	1:36296585-36298858	WT_PB1	W53_KO2	OK	0.292533	1.09762	1.90771	2.59072	0.0095	0.0256175	yes
Os03g0277100	Os03g0277100	-	3:9404127-9405129	WT_PB1	W53_KO2	OK	15.2912	57.4159	1.90875	8.7483	5e-05	0.000240239	yes
Os05g0492600	Os05g0492600	-	5:24194657-24202634	WT_PB1	W53_KO2	OK	0.253314	0.957862	1.91889	2.67992	0.00555	0.0162377	yes
Os11g0490900	Os11g0490900	-	11:17352248-17355819	WT_PB1	W53_KO2	OK	2.17795	8.23809	1.91934	6.26129	5e-05	0.000240239	yes
Os11g0222100	Os11g0222100	-	11:6381667-6385445	WT_PB1	W53_KO2	OK	0.360368	1.36452	1.92085	3.62338	0.00095	0.00346965	yes
Os03g0162400	Os03g0162400	-	3:3379747-3381695	WT_PB1	W53_KO2	OK	0.437468	1.65674	1.92109	2.91498	0.0016	0.0055074	yes
Os12g0639800	Os12g0639800	-	12:27438960-27441793	WT_PB1	W53_KO2	OK	0.835208	3.17819	1.928	4.19533	5e-05	0.000240239	yes
Os10g0481000	Os10g0481000	-	10:18129497-18130451	WT_PB1	W53_KO2	OK	1.77586	6.77648	1.93202	5.08053	5e-05	0.000240239	yes
Os04g0673300	Os04g0673300	-	4:34375977-34377092	WT_PB1	W53_KO2	OK	2.6516	10.127	1.93327	5.81865	5e-05	0.000240239	yes
Os07g0589000	Os07g0589000	-	7:23996514-23997565	WT_PB1	W53_KO2	OK	2.40643	9.21224	1.93666	5.8358	5e-05	0.000240239	yes
Os05g0209500	Os05g0209500	-	5:6773864-6774671	WT_PB1	W53_KO2	OK	14.749	56.5005	1.93764	7.49994	5e-05	0.000240239	yes
Os08g0469600	Os08g0469600	-	8:23080413-23081034	WT_PB1	W53_KO2	OK	0.855705	3.28118	1.93903	2.60517	0.0067	0.0190579	yes
Os04g0513700	Os04g0513700	-	4:25672305-25674971	WT_PB1	W53_KO2	OK	4.68097	17.9688	1.94062	7.6872	5e-05	0.000240239	yes
Os03g0839200	Os03g0839200	-	3:35266206-35269744	WT_PB1	W53_KO2	OK	4.09669	15.7337	1.94133	7.34354	5e-05	0.000240239	yes
Os08g0468700	Os08g0468700	-	8:23051706-23055631	WT_PB1	W53_KO2	OK	0.284054	1.09126	1.94175	4.21558	5e-05	0.000240239	yes
Os01g0864500	Os01g0864500	-	1:37412046-37413011	WT_PB1	W53_KO2	OK	4.05748	15.5926	1.94221	6.62174	5e-05	0.000240239	yes
Os10g0113900	Os10g0113900	-	10:911556-916911	WT_PB1	W53_KO2	OK	39.3606	151.578	1.94523	9.80104	5e-05	0.000240239	yes
Os01g0195400	Os01g0195400	-	1:5131628-5132915	WT_PB1	W53_KO2	OK	0.491914	1.89445	1.9453	3.76929	0.00055	0.00213607	yes
Os06g0222400	Os06g0222400	-	6:6304588-6305923	WT_PB1	W53_KO2	OK	0.692863	2.66987	1.94613	2.6689	0.00255	0.00826407	yes
Os01g0660200	Os01g0660200	-	1:26885483-26886719	WT_PB1	W53_KO2	OK	19.737	76.0917	1.94684	9.59101	5e-05	0.000240239	yes
Os06g0694400	Os06g0694400	-	6:28988076-28990325	WT_PB1	W53_KO2	OK	2.68551	10.3833	1.951	7.50841	5e-05	0.000240239	yes
Os09g0475800	Os09g0475800	-	9:18234971-18235872	WT_PB1	W53_KO2	OK	0.700014	2.70655	1.951	3.82898	0.0003	0.00123992	yes
Os02g0153700	Os02g0153700	-	2:2957939-2962177	WT_PB1	W53_KO2	OK	0.577973	2.2365	1.95217	5.1784	5e-05	0.000240239	yes
Os02g0640300	Os02g0640300	-	2:25696948-25698399	WT_PB1	W53_KO2	OK	0.142393	0.551397	1.95322	2.28051	0.0125	0.032233	yes
Os06g0304600	Os06g0304600	-	6:11486964-11494270	WT_PB1	W53_KO2	OK	0.244105	0.945403	1.95343	2.63123	0.00625	0.0180051	yes
Os03g0126825	Os03g0126825	-	3:1514816-1519042	WT_PB1	W53_KO2	OK	1.02563	3.97669	1.95505	2.80307	0.00015	0.000661193	yes
Os03g0364700	Os03g0364700	-	3:14233206-14236034	WT_PB1	W53_KO2	OK	1.31437	5.0993	1.95592	6.6247	5e-05	0.000240239	yes
Os11g0249000	Os11g0249000	-	11:8072536-8078086	WT_PB1	W53_KO2	OK	1.00432	3.89655	1.95598	6.68686	5e-05	0.000240239	yes
Os07g0106200	Os07g0106200	MST3	7:343934-353686	WT_PB1	W53_KO2	OK	19.534	75.9599	1.95925	4.88117	5e-05	0.000240239	yes
Os03g0126800	Os03g0126800	-	3:1514816-1519042	WT_PB1	W53_KO2	OK	19.2596	74.9452	1.96026	9.28006	5e-05	0.000240239	yes
Os08g0517200	Os08g0517200	-	8:25652084-25663694	WT_PB1	W53_KO2	OK	9.80859	38.1882	1.96101	7.43867	5e-05	0.000240239	yes
Os06g0715700	Os06g0715700	-	6:30383140-30386890	WT_PB1	W53_KO2	OK	0.247213	0.96468	1.9643	2.63786	0.0036	0.0111095	yes
Os08g0237000	Os08g0237000	-	8:8328016-8329241	WT_PB1	W53_KO2	OK	3.19296	12.4692	1.96541	6.53592	5e-05	0.000240239	yes
Os03g0203700	Os03g0203700	-	3:5433913-5440324	WT_PB1	W53_KO2	OK	0.321833	1.25705	1.96566	4.63314	5e-05	0.000240239	yes
Os09g0268600	Os09g0268600	-	9:5150257-5154230	WT_PB1	W53_KO2	OK	0.61685	2.41117	1.96674	6.37697	5e-05	0.000240239	yes
Os11g0207400	Os11g0207400	-	11:5467511-5469283	WT_PB1	W53_KO2	OK	1.32194	5.1803	1.97038	5.90758	5e-05	0.000240239	yes
Os10g0554001	Os10g0554001	-	10:21741487-21743265	WT_PB1	W53_KO2	OK	0.784638	3.07846	1.97211	4.73457	5e-05	0.000240239	yes
Os10g0450900	Os10g0450900	-	10:16428859-16429924	WT_PB1	W53_KO2	OK	32.5086	128.377	1.9815	9.91849	5e-05	0.000240239	yes
Os03g0638200	Os03g0638200	-	3:24449134-24453890	WT_PB1	W53_KO2	OK	11.9854	47.4226	1.98429	9.3668	5e-05	0.000240239	yes
Os08g0398350	Os08g0398350	-	8:19002462-19007607	WT_PB1	W53_KO2	OK	0.210262	0.832226	1.98479	3.39601	0.00025	0.00104736	yes
Os11g0242500	Os11g0242500	-	11:7644049-7649680	WT_PB1	W53_KO2	OK	0.152715	0.6049	1.98585	3.35499	0.00035	0.00142366	yes
Os03g0319000	Os03g0319000	-	3:11497787-11498619	WT_PB1	W53_KO2	OK	18.9237	75.0018	1.98673	7.26809	5e-05	0.000240239	yes
Os06g0692800	Os06g0692800	-	6:28910274-28914727	WT_PB1	W53_KO2	OK	0.256735	1.01879	1.98851	3.53289	0.0003	0.00123992	yes
Os07g0160100	Os07g0160100	-	7:3219922-3229237	WT_PB1	W53_KO2	OK	0.58511	2.32332	1.98941	2.56118	0.00805	0.0222975	yes
Os07g0687100	Os07g0687100	-	7:29195073-29197462	WT_PB1	W53_KO2	OK	0.313967	1.24923	1.99236	2.71716	0.00335	0.0104317	yes
Os01g0778800	Os01g0778800	-	1:32965370-32977251	WT_PB1	W53_KO2	OK	2.07481	8.263	1.99369	7.82604	5e-05	0.000240239	yes
Os09g0441650	Os09g0441650	-	9:16403632-16408069	WT_PB1	W53_KO2	OK	0.872253	3.47409	1.99382	4.30424	5e-05	0.000240239	yes
Os01g0681700	Os01g0681700	-	1:28085780-28086459	WT_PB1	W53_KO2	OK	5.46668	21.7856	1.99464	6.59007	5e-05	0.000240239	yes
Os02g0111600	Os02g0111600	-	2:626298-630711	WT_PB1	W53_KO2	OK	0.302842	1.20784	1.9958	3.91847	5e-05	0.000240239	yes
Os01g0873100	Os01g0873100	-	1:37866092-37868311	WT_PB1	W53_KO2	OK	11.9992	47.9238	1.99781	3.46141	5e-05	0.000240239	yes
Os12g0139400	Os12g0139400	-	12:1915772-1917702	WT_PB1	W53_KO2	OK	5.48013	21.996	2.00496	7.43774	5e-05	0.000240239	yes
Os10g0441900	Os10g0441900	-	10:15874302-15876563	WT_PB1	W53_KO2	OK	0.383007	1.53915	2.00669	4.64272	0.00075	0.00281628	yes
Os01g0141000	Os01g0141000	-	1:2202277-2203787	WT_PB1	W53_KO2	OK	0.785953	3.16377	2.00913	4.91328	5e-05	0.000240239	yes
Os12g0106000	Os12g0106000	-	12:320567-323716	WT_PB1	W53_KO2	OK	41.0467	166.31	2.01854	10.1482	5e-05	0.000240239	yes
Os07g0645300	Os07g0645300	-	7:26911528-26912445	WT_PB1	W53_KO2	OK	1.14939	4.65747	2.01868	4.07128	0.0001	0.000456574	yes
Os03g0749300	Os03g0749300	-	3:30853038-30857323	WT_PB1	W53_KO2	OK	0.250623	1.01666	2.02024	2.2424	0.00065	0.00247515	yes
Os07g0658000	Os07g0658000	-	7:27699816-27701266	WT_PB1	W53_KO2	OK	1.07555	4.36371	2.02048	5.21384	5e-05	0.000240239	yes
Os01g0602500	Os01g0602500	-	1:23682414-23685494	WT_PB1	W53_KO2	OK	4.29265	17.4174	2.02059	5.31471	5e-05	0.000240239	yes
Os08g0469750	Os08g0469750	-	8:23085519-23087603	WT_PB1	W53_KO2	OK	2.29743	9.33478	2.0226	2.05845	0.00975	0.0261907	yes
Os10g0131200	Os10g0131200	-	10:1913329-1915825	WT_PB1	W53_KO2	OK	2.8098	11.4229	2.02339	8.5538	5e-05	0.000240239	yes
Os09g0474000	Os09g0474000	-	9:18122626-18123463	WT_PB1	W53_KO2	OK	0.689221	2.80365	2.02427	3.30984	0.00045	0.00178355	yes
Os03g0225900	Os03g0225900	-	3:6608576-6610549	WT_PB1	W53_KO2	OK	0.668176	2.72494	2.02792	5.05762	5e-05	0.000240239	yes
Os03g0351300	Os03g0351300	-	3:13162036-13163727	WT_PB1	W53_KO2	OK	18.4767	75.4928	2.03063	11.3538	5e-05	0.000240239	yes
Os09g0283600	Os09g0283600	-	9:6195157-6196917	WT_PB1	W53_KO2	OK	0.335967	1.37443	2.03244	2.95735	0.0016	0.0055074	yes
Os07g0131375	Os07g0131375	-	7:1640078-1643162	WT_PB1	W53_KO2	OK	0.716476	2.93224	2.03301	4.81227	5e-05	0.000240239	yes
Os12g0512100	Os12g0512100	-	12:19788366-19791483	WT_PB1	W53_KO2	OK	88.1567	361.668	2.03653	9.72362	5e-05	0.000240239	yes
Os04g0672300	Os04g0672300	-	4:34321349-34324747	WT_PB1	W53_KO2	OK	0.222095	0.911933	2.03775	2.27306	0.01	0.0267665	yes
Os05g0424300	Os05g0424300	-	5:20792532-20794252	WT_PB1	W53_KO2	OK	0.589921	2.42715	2.04067	4.6826	5e-05	0.000240239	yes
Os05g0440300	Os05g0440300	-	5:21567351-21571809	WT_PB1	W53_KO2	OK	0.223301	0.923748	2.04851	2.62078	0.004	0.0122028	yes
Os11g0591200	Os11g0591200	-	11:22468347-22471382	WT_PB1	W53_KO2	OK	0.616503	2.55109	2.04894	3.26955	0.0016	0.0055074	yes
Os10g0417600	Os10g0417600	-	10:14640043-14643338	WT_PB1	W53_KO2	OK	12.6168	52.302	2.05152	9.75378	5e-05	0.000240239	yes
Os05g0495600	Os05g0495600	-	5:24347148-24354016	WT_PB1	W53_KO2	OK	8.72772	36.2071	2.0526	10.1297	5e-05	0.000240239	yes
Os12g0170800	Os12g0170800	-	12:3602557-3605040	WT_PB1	W53_KO2	OK	0.595981	2.4728	2.05281	3.30974	0.00015	0.000661193	yes
Os03g0225700	Os03g0225700	-	3:6589783-6594037	WT_PB1	W53_KO2	OK	1.06432	4.41729	2.05323	6.47905	5e-05	0.000240239	yes
Os09g0514500	Os09g0514500	-	9:20031960-20037613	WT_PB1	W53_KO2	OK	0.120903	0.502539	2.05538	2.28584	0.0147	0.0370303	yes
Os01g0123900	Os01g0123900	-	1:1338240-1339098	WT_PB1	W53_KO2	OK	10.8414	45.0881	2.05619	8.80357	5e-05	0.000240239	yes
Os10g0396300	Os10g0396300	-	10:13289658-13292217	WT_PB1	W53_KO2	OK	0.315866	1.31423	2.05683	2.80405	0.00255	0.00826407	yes
Os06g0649000	Os06g0649000	-	6:26510005-26511606	WT_PB1	W53_KO2	OK	0.610223	2.54119	2.0581	5.20427	5e-05	0.000240239	yes
Os06g0232700	Os06g0232700	-	6:6895776-6901079	WT_PB1	W53_KO2	OK	0.686787	2.86722	2.06172	5.60934	5e-05	0.000240239	yes
Os04g0414700	Os04g0414700	-	4:20496053-20497009	WT_PB1	W53_KO2	OK	532.529	2223.78	2.06208	11.4559	5e-05	0.000240239	yes
Os06g0215100	Os06g0215100	-	6:5847980-5849957	WT_PB1	W53_KO2	OK	0.553225	2.31133	2.06279	4.32228	5e-05	0.000240239	yes
Os11g0143300	Os11g0143300	-	11:2013414-2018150	WT_PB1	W53_KO2	OK	1.50101	6.27176	2.06294	4.83223	5e-05	0.000240239	yes
Os03g0852000	Os03g0852000	-	3:35877544-35882905	WT_PB1	W53_KO2	OK	4.25597	17.7908	2.06357	6.02739	5e-05	0.000240239	yes
Os01g0101200	Os01g0101200	-	1:62059-66302	WT_PB1	W53_KO2	OK	5.27348	22.0654	2.06496	6.76247	5e-05	0.000240239	yes
Os03g0130100	Os03g0130100	-	3:1706052-1711755	WT_PB1	W53_KO2	OK	0.554825	2.32765	2.06877	4.68793	5e-05	0.000240239	yes
Os11g0582100	Os11g0582100	-	11:21991919-21994207	WT_PB1	W53_KO2	OK	17.2503	72.473	2.07082	10.0112	5e-05	0.000240239	yes
Os03g0226300	Os03g0226300	-	3:6626960-6630244	WT_PB1	W53_KO2	OK	0.177045	0.74402	2.07122	2.80222	0.00235	0.00769833	yes
Os03g0757000	Os03g0757000	-	3:31281966-31284608	WT_PB1	W53_KO2	OK	2.8684	12.0707	2.07319	7.69447	5e-05	0.000240239	yes
Os09g0546900	Os09g0546900	-	9:21602928-21603542	WT_PB1	W53_KO2	OK	1.70128	7.17023	2.0754	4.16733	5e-05	0.000240239	yes
Os03g0405500	Os03g0405500	-	3:16590191-16595911	WT_PB1	W53_KO2	OK	2.86457	12.0754	2.07569	6.86977	5e-05	0.000240239	yes
Os01g0873200	Os01g0873200	-	1:37866092-37868311	WT_PB1	W53_KO2	OK	21.0654	88.8535	2.07655	10.5855	5e-05	0.000240239	yes
Os05g0574600	Os05g0574600	-	5:28625223-28627550	WT_PB1	W53_KO2	OK	0.467768	1.97812	2.08027	4.60036	5e-05	0.000240239	yes
Os10g0513900	Os10g0513900	-	10:19810237-19812025	WT_PB1	W53_KO2	OK	0.13577	0.574298	2.08064	2.46982	0.0146	0.0368149	yes
Os04g0683700	Os04g0683700	-	4:34908577-34910477	WT_PB1	W53_KO2	OK	204.026	864.608	2.08329	12.544	5e-05	0.000240239	yes
Os05g0526700	Os05g0526700	-	5:26189645-26190616	WT_PB1	W53_KO2	OK	1.57404	6.67098	2.08343	5.05884	5e-05	0.000240239	yes
Os04g0306400	Os04g0306400	-	4:13802277-13803456	WT_PB1	W53_KO2	OK	10.5183	44.6405	2.08545	9.99294	5e-05	0.000240239	yes
Os07g0634400	Os07g0634400	-	7:26327404-26329772	WT_PB1	W53_KO2	OK	6.29738	26.7717	2.08789	9.15326	5e-05	0.000240239	yes
Os03g0337500	Os03g0337500	-	3:12520649-12528893	WT_PB1	W53_KO2	OK	5.56753	23.6976	2.08963	8.19152	5e-05	0.000240239	yes
Os08g0137400	Os08g0137400	-	8:2115684-2117035	WT_PB1	W53_KO2	OK	0.419186	1.78494	2.09021	2.31655	0.0102	0.0272049	yes
Os01g0256500	Os01g0256500	-	1:8546064-8546869	WT_PB1	W53_KO2	OK	83.402	355.467	2.09156	14.337	5e-05	0.000240239	yes
Os08g0355400	Os08g0355400	-	8:16235883-16247701	WT_PB1	W53_KO2	OK	1.8004	7.68952	2.09458	3.64857	0.0001	0.000456574	yes
Os05g0322900	Os05g0322900	-	5:14991578-14993673	WT_PB1	W53_KO2	OK	8.34334	35.646	2.09504	10.0676	5e-05	0.000240239	yes
Os03g0258200	Os03g0258200	-	3:8352194-8353718	WT_PB1	W53_KO2	OK	0.357195	1.5276	2.09648	3.39302	0.00175	0.00595699	yes
Os07g0638100	Os07g0638100	-	7:26542982-26545180	WT_PB1	W53_KO2	OK	0.256197	1.09674	2.09789	3.69521	0.0004	0.00160514	yes
Os05g0138300	Os05g0138300	-	5:2219580-2220618	WT_PB1	W53_KO2	OK	67.3436	288.327	2.09809	10.079	5e-05	0.000240239	yes
Os06g0558300	Os06g0558300	-	6:21315871-21317578	WT_PB1	W53_KO2	OK	0.404556	1.73302	2.09888	3.36558	0.0007	0.00264469	yes
Os01g0934400	Os01g0934400	-	1:40996335-40997308	WT_PB1	W53_KO2	OK	4.06389	17.4421	2.10164	6.63483	5e-05	0.000240239	yes
Os12g0631600	Os12g0631600	-	12:27046193-27049741	WT_PB1	W53_KO2	OK	0.709066	3.04776	2.10376	5.79038	5e-05	0.000240239	yes
Os07g0110000	Os07g0110000	-	7:548480-554208	WT_PB1	W53_KO2	OK	3.32554	14.2954	2.10389	9.29564	5e-05	0.000240239	yes
Os09g0426800	Os09g0426800	-	9:15493030-15497466	WT_PB1	W53_KO2	OK	2.36408	10.1641	2.10413	8.71222	5e-05	0.000240239	yes
Os03g0321300	Os03g0321300	-	3:11613230-11614737	WT_PB1	W53_KO2	OK	0.993213	4.27761	2.10663	6.52534	5e-05	0.000240239	yes
Os02g0611800	Os02g0611800	-	2:24080703-24084615	WT_PB1	W53_KO2	OK	6.78105	29.2412	2.10842	10.0094	5e-05	0.000240239	yes
Os05g0194500	Os05g0194500	-	5:5784143-5789558	WT_PB1	W53_KO2	OK	0.403678	1.74225	2.10967	3.96427	5e-05	0.000240239	yes
Os05g0261700	Os05g0261700	-	5:10114809-10126224	WT_PB1	W53_KO2	OK	0.923296	3.98858	2.11101	4.92919	5e-05	0.000240239	yes
Os08g0504500	Os08g0504500	-	8:24935622-24936616	WT_PB1	W53_KO2	OK	4.78233	20.7264	2.11568	7.91724	5e-05	0.000240239	yes
Os12g0569500	Os12g0569500	-	12:23435457-23436485	WT_PB1	W53_KO2	OK	3.46512	15.0352	2.11737	6.7055	5e-05	0.000240239	yes
Os06g0716100	Os06g0716100	-	6:30417660-30418845	WT_PB1	W53_KO2	OK	22.2588	97.597	2.13246	10.9836	5e-05	0.000240239	yes
Os09g0484900	Os09g0484900	-	9:18715939-18718840	WT_PB1	W53_KO2	OK	7.20555	31.5978	2.13264	9.25845	5e-05	0.000240239	yes
Os01g0731100	Os01g0731100	-	1:30512280-30513685	WT_PB1	W53_KO2	OK	0.736145	3.22958	2.13329	4.43273	5e-05	0.000240239	yes
Os03g0161200	Os03g0161200	-	3:3271149-3276878	WT_PB1	W53_KO2	OK	54.8066	240.589	2.13415	11.0992	5e-05	0.000240239	yes
Os06g0697600	Os06g0697600	-	6:29184406-29186298	WT_PB1	W53_KO2	OK	0.66727	2.93687	2.13794	5.29823	5e-05	0.000240239	yes
Os08g0441500	Os08g0441500	-	8:21506474-21513656	WT_PB1	W53_KO2	OK	2.81975	12.4163	2.1386	8.44114	5e-05	0.000240239	yes
Os07g0626800	Os07g0626800	-	7:25966099-25967412	WT_PB1	W53_KO2	OK	0.610062	2.68732	2.13914	4.18662	0.0006	0.00230597	yes
Os10g0415100	Os10g0415100	-	10:14498530-14500755	WT_PB1	W53_KO2	OK	0.188376	0.833904	2.14627	2.38239	0.0045	0.0135307	yes
Os12g0577700	Os12g0577700	-	12:23885844-23888835	WT_PB1	W53_KO2	OK	0.158399	0.701755	2.1474	2.45316	0.01835	0.0446713	yes
Os01g0205300	Os01g0205300	-	1:5768174-5769203	WT_PB1	W53_KO2	OK	3.09334	13.7165	2.14868	6.07367	5e-05	0.000240239	yes
Os04g0685300	Os04g0685300	-	4:35001017-35002142	WT_PB1	W53_KO2	OK	4.08454	18.1172	2.14912	8.50054	5e-05	0.000240239	yes
Os11g0132400	Os11g0132400	-	11:1472912-1473988	WT_PB1	W53_KO2	OK	1.54175	6.85935	2.1535	4.16463	5e-05	0.000240239	yes
Os03g0133300	Os03g0133300	-	3:1873290-1878362	WT_PB1	W53_KO2	OK	0.793931	3.53433	2.15435	5.87621	5e-05	0.000240239	yes
Os09g0449800	Os09g0449800	-	9:16847789-16848632	WT_PB1	W53_KO2	OK	2.83283	12.6292	2.15645	6.5257	5e-05	0.000240239	yes
Os11g0106700	Os11g0106700	-	11:305049-307728	WT_PB1	W53_KO2	OK	29.7433	132.716	2.15771	10.724	5e-05	0.000240239	yes
Os01g0706900	Os01g0706900	-	1:29327582-29334792	WT_PB1	W53_KO2	OK	0.820023	3.67111	2.16248	5.54533	5e-05	0.000240239	yes
Os03g0777000	Os03g0777000	-	3:32234318-32236419	WT_PB1	W53_KO2	OK	2.9085	13.0546	2.16621	10.0007	5e-05	0.000240239	yes
Os02g0128200	Os02g0128200	-	2:1457227-1461428	WT_PB1	W53_KO2	OK	4.09665	18.4548	2.17148	8.80804	5e-05	0.000240239	yes
Os02g0729350	Os02g0729350	-	2:30357070-30359162	WT_PB1	W53_KO2	OK	0.51307	2.31924	2.17642	3.83368	0.0001	0.000456574	yes
Os02g0282000	Os02g0282000	-	2:10502947-10508541	WT_PB1	W53_KO2	OK	1.84092	8.32208	2.17652	9.17169	5e-05	0.000240239	yes
Os02g0717600	Os02g0717600	-	2:29786241-29789844	WT_PB1	W53_KO2	OK	4.90662	22.2352	2.18004	10.3258	5e-05	0.000240239	yes
Os04g0387300	Os04g0387300	-	4:19020604-19037718	WT_PB1	W53_KO2	OK	0.560501	2.54551	2.18317	4.1457	5e-05	0.000240239	yes
Os02g0671100	Os02g0671100	-	2:27248838-27250065	WT_PB1	W53_KO2	OK	0.885617	4.0265	2.18477	5.37533	5e-05	0.000240239	yes
Os04g0518600	Os04g0518600	-	4:25943380-25944083	WT_PB1	W53_KO2	OK	3.5129	15.9785	2.1854	6.34551	5e-05	0.000240239	yes
Os02g0738200	Os02g0738200	-	2:30805987-30807610	WT_PB1	W53_KO2	OK	0.981377	4.46719	2.18649	5.54524	5e-05	0.000240239	yes
Os02g0582800	Os02g0582800	-	2:22474633-22475689	WT_PB1	W53_KO2	OK	0.784869	3.57672	2.18811	4.5879	0.0001	0.000456574	yes
Os04g0481100	Os04g0481100	-	4:24068037-24072167	WT_PB1	W53_KO2	OK	2.31009	10.5306	2.18856	7.25208	5e-05	0.000240239	yes
Os07g0261200	Os07g0261200	-	7:9152376-9155030	WT_PB1	W53_KO2	OK	2.71812	12.4059	2.19034	6.6291	5e-05	0.000240239	yes
Os01g0602466	Os01g0602466	-	1:23682414-23685494	WT_PB1	W53_KO2	OK	2.65203	12.133	2.19377	5.75196	5e-05	0.000240239	yes
Os02g0791500	Os02g0791500	-	2:33618589-33620330	WT_PB1	W53_KO2	OK	1.04554	4.79137	2.19618	5.50558	5e-05	0.000240239	yes
Os08g0156000	Os08g0156000	-	8:3244437-3245054	WT_PB1	W53_KO2	OK	0.680149	3.12709	2.2009	2.98861	0.00385	0.0118055	yes
Os06g0695800	Os06g0695800	-	6:29072360-29076031	WT_PB1	W53_KO2	OK	0.936295	4.30735	2.20177	4.97973	5e-05	0.000240239	yes
Os02g0585100	Os02g0585100	-	2:22558880-22559609	WT_PB1	W53_KO2	OK	0.363531	1.675	2.20401	2.41183	0.0112	0.0294042	yes
Os03g0723800	Os03g0723800	-	3:29401965-29403115	WT_PB1	W53_KO2	OK	0.745007	3.4375	2.20603	3.96429	0.0012	0.00426744	yes
Os01g0388000	Os01g0388000	-	1:16322730-16327497	WT_PB1	W53_KO2	OK	0.33694	1.56515	2.21573	2.81027	0.0046	0.0137905	yes
Os11g0704800	Os11g0704800	-	11:28853529-28857356	WT_PB1	W53_KO2	OK	0.184307	0.857953	2.21879	2.51903	0.0103	0.0274068	yes
Os07g0584100	Os07g0584100	-	7:23677862-23679919	WT_PB1	W53_KO2	OK	0.904017	4.22009	2.22285	5.6849	5e-05	0.000240239	yes
Os01g0691050	Os01g0691050	-	1:28536736-28537615	WT_PB1	W53_KO2	OK	0.275909	1.29322	2.22871	2.48095	0.0104	0.027633	yes
Os11g0246166	Os11g0246166	-	11:7878327-7879571	WT_PB1	W53_KO2	OK	2.41995	11.3821	2.23372	2.13442	0.01175	0.0306261	yes
Os02g0827400	Os02g0827400	-	2:35560477-35561654	WT_PB1	W53_KO2	OK	7.69281	36.2085	2.23475	7.44943	5e-05	0.000240239	yes
Os06g0651200	Os06g0651200	-	6:26659965-26660564	WT_PB1	W53_KO2	OK	5.36068	25.3682	2.24253	7.20356	5e-05	0.000240239	yes
Os12g0149000	Os12g0149000	-	12:2417955-2419337	WT_PB1	W53_KO2	OK	0.651292	3.08497	2.24388	4.3927	5e-05	0.000240239	yes
Os04g0407350	Os04g0407350	-	4:20200157-20201883	WT_PB1	W53_KO2	OK	0.45368	2.15016	2.2447	2.51213	0.00875	0.0238937	yes
Os01g0739500	Os01g0739500	-	1:30878999-30886338	WT_PB1	W53_KO2	OK	12.7678	60.8371	2.25244	8.55253	5e-05	0.000240239	yes
Os06g0345200	Os06g0345200	-	6:13835592-13844081	WT_PB1	W53_KO2	OK	4.03337	19.2256	2.25297	9.2504	5e-05	0.000240239	yes
Os04g0685400	Os04g0685400	-	4:35011004-35012423	WT_PB1	W53_KO2	OK	0.493704	2.35399	2.25339	4.11922	0.00025	0.00104736	yes
Os05g0258400	Os05g0258400	-	5:9647990-9654813	WT_PB1	W53_KO2	OK	0.514321	2.45485	2.25489	5.30522	5e-05	0.000240239	yes
Os12g0181600	Os12g0181600	-	12:4144619-4146619	WT_PB1	W53_KO2	OK	1.41912	6.77479	2.25517	6.40097	5e-05	0.000240239	yes
Os10g0516701	Os10g0516701	-	10:19956383-19957356	WT_PB1	W53_KO2	OK	0.441379	2.11983	2.26386	3.00808	0.00135	0.00473937	yes
Os03g0397400	Os03g0397400	-	3:16061183-16065089	WT_PB1	W53_KO2	OK	2.23773	10.7491	2.26412	8.27528	5e-05	0.000240239	yes
Os01g0933075	Os01g0933075	-	1:40927130-40928334	WT_PB1	W53_KO2	OK	0.90501	4.3523	2.26577	5.7226	5e-05	0.000240239	yes
Os08g0469700	Os08g0469700	-	8:23085519-23087603	WT_PB1	W53_KO2	OK	4.10464	19.8221	2.27178	8.82164	5e-05	0.000240239	yes
Os02g0818000	Os02g0818000	-	2:35091246-35099291	WT_PB1	W53_KO2	OK	255.117	1237.21	2.27787	9.71921	5e-05	0.000240239	yes
Os07g0160600	Os07g0160600	-	7:3258324-3262106	WT_PB1	W53_KO2	OK	0.161392	0.783696	2.27973	3.0564	0.0005	0.00196065	yes
Os06g0718300	Os06g0718300	-	6:30521742-30524025	WT_PB1	W53_KO2	OK	0.198318	0.963485	2.28044	2.39752	0.02055	0.0491769	yes
Os01g0603200	Os01g0603200	-	1:23746839-23751713	WT_PB1	W53_KO2	OK	0.616847	3.01507	2.2892	5.15524	5e-05	0.000240239	yes
Os09g0426500	Os09g0426500	-	9:15464739-15468833	WT_PB1	W53_KO2	OK	8.44074	41.298	2.29063	10.1602	5e-05	0.000240239	yes
Os06g0671600	Os06g0671600	-	6:27862142-27862997	WT_PB1	W53_KO2	OK	2.92982	14.3649	2.29367	5.2211	5e-05	0.000240239	yes
Os08g0402500	Os08g0402500	-	8:19206650-19207802	WT_PB1	W53_KO2	OK	0.231498	1.13619	2.29513	2.09957	0.0125	0.032233	yes
Os12g0441600	Os12g0441600	-	12:14750543-14752232	WT_PB1	W53_KO2	OK	5.9038	28.9803	2.29536	9.25777	5e-05	0.000240239	yes
Os01g0326300	Os01g0326300	-	1:12517992-12519238	WT_PB1	W53_KO2	OK	0.266797	1.31356	2.29967	2.85586	0.0013	0.00458288	yes
Os01g0845000	Os01g0845000	-	1:36296585-36298858	WT_PB1	W53_KO2	OK	0.229026	1.12763	2.29971	3.05589	0.00645	0.0184789	yes
Os01g0837000	Os01g0837000	-	1:35885094-35891365	WT_PB1	W53_KO2	OK	1.64902	8.13737	2.30295	8.09813	5e-05	0.000240239	yes
Os11g0246200	Os11g0246200	-	11:7878327-7879571	WT_PB1	W53_KO2	OK	13.2399	65.3961	2.30431	8.59959	5e-05	0.000240239	yes
Os01g0777300	Os01g0777300	-	1:32893401-32899783	WT_PB1	W53_KO2	OK	0.195314	0.966452	2.3069	4.08121	5e-05	0.000240239	yes
Os02g0585200	Os02g0585200	-	2:22562005-22562946	WT_PB1	W53_KO2	OK	4.01587	19.8803	2.30755	7.85238	5e-05	0.000240239	yes
Os08g0205800	Os08g0205800	-	8:6168351-6169288	WT_PB1	W53_KO2	OK	1.75211	8.68995	2.31026	5.30518	5e-05	0.000240239	yes
Os02g0777800	Os02g0777800	-	2:32915471-32918514	WT_PB1	W53_KO2	OK	0.734334	3.65291	2.31454	6.89946	5e-05	0.000240239	yes
Os04g0489600	Os04g0489600	-	4:24461145-24468929	WT_PB1	W53_KO2	OK	0.673256	3.35116	2.31543	5.72183	5e-05	0.000240239	yes
Os03g0343900	Os03g0343900	-	3:12812217-12812882	WT_PB1	W53_KO2	OK	151.548	754.861	2.31643	11.9289	5e-05	0.000240239	yes
Os03g0360800	Os03g0360800	-	3:14015233-14018643	WT_PB1	W53_KO2	OK	0.262187	1.3063	2.31682	3.96797	0.00075	0.00281628	yes
Os05g0553400	Os05g0553400	-	5:27524785-27526242	WT_PB1	W53_KO2	OK	1.72409	8.59735	2.31806	7.6849	5e-05	0.000240239	yes
Os10g0503300	Os10g0503300	-	10:19214958-19215235	WT_PB1	W53_KO2	OK	4.18272	20.9004	2.32102	3.14733	0.00265	0.00854174	yes
Os05g0149400	Os05g0149400	-	5:2825323-2826912	WT_PB1	W53_KO2	OK	14.26	71.4533	2.32503	11.4628	5e-05	0.000240239	yes
Os10g0557900	Os10g0557900	-	10:21953518-21957095	WT_PB1	W53_KO2	OK	14.064	70.8485	2.33274	11.327	5e-05	0.000240239	yes
Os01g0916100	Os01g0916100	-	1:39926252-39927260	WT_PB1	W53_KO2	OK	3.1654	15.9791	2.33572	6.70293	5e-05	0.000240239	yes
Os07g0191200	Os07g0191200	-	7:4914655-4920788	WT_PB1	W53_KO2	OK	21.1049	106.929	2.34101	10.5225	5e-05	0.000240239	yes
Os04g0688600	Os04g0688600	-	4:35221652-35223996	WT_PB1	W53_KO2	OK	0.1431	0.725076	2.34111	3.23405	0.00195	0.00654442	yes
Os03g0131950	Os03g0131950	-	3:1817532-1818990	WT_PB1	W53_KO2	OK	0.452939	2.29931	2.34382	2.98164	0.0054	0.0158744	yes
Os07g0618000	Os07g0618000	-	7:25504355-25505462	WT_PB1	W53_KO2	OK	0.550858	2.79838	2.34484	3.07934	0.00465	0.0139157	yes
Os06g0676700	Os06g0676700	-	6:28100800-28105862	WT_PB1	W53_KO2	OK	0.143137	0.72789	2.34632	1.9745	0.0063	0.0181234	yes
Os10g0389300	Os10g0389300	-	10:12890903-12894595	WT_PB1	W53_KO2	OK	11.7757	60.1025	2.35161	9.83319	5e-05	0.000240239	yes
Os01g0787000	Os01g0787000	-	1:33382427-33384487	WT_PB1	W53_KO2	OK	0.142915	0.729668	2.35208	2.86597	0.0018	0.00609853	yes
Os01g0855600	Os01g0855600	-	1:36942715-36945124	WT_PB1	W53_KO2	OK	1.08835	5.56189	2.35343	5.20299	5e-05	0.000240239	yes
Os10g0163040	Os10g0163040	-	10:4262514-4266433	WT_PB1	W53_KO2	OK	1.73907	8.94934	2.36347	9.60989	5e-05	0.000240239	yes
Os12g0538700	Os12g0538700	-	12:21480111-21481099	WT_PB1	W53_KO2	OK	0.970283	5.00304	2.36633	4.55118	5e-05	0.000240239	yes
Os08g0521200	Os08g0521200	-	8:25930878-25934033	WT_PB1	W53_KO2	OK	0.150586	0.776821	2.36699	4.10522	0.0004	0.00160514	yes
Os02g0173200	Os02g0173200	-	2:4008990-4010136	WT_PB1	W53_KO2	OK	2.99068	15.4699	2.37092	7.83799	5e-05	0.000240239	yes
Os03g0279950	Os03g0279950	-	3:9555528-9557358	WT_PB1	W53_KO2	OK	2.46633	12.8069	2.37648	6.98745	5e-05	0.000240239	yes
Os03g0337550	Os03g0337550	-	3:12520649-12528893	WT_PB1	W53_KO2	OK	4.47622	23.2563	2.37727	6.08648	5e-05	0.000240239	yes
Os02g0738100	Os02g0738100	-	2:30799135-30799746	WT_PB1	W53_KO2	OK	1.06057	5.51877	2.37951	4.31304	0.00025	0.00104736	yes
Os05g0324700	Os05g0324700	-	5:15077682-15078347	WT_PB1	W53_KO2	OK	1.88447	9.82316	2.38203	4.92515	5e-05	0.000240239	yes
Os01g0794800	Os01g0794800	-	1:33659781-33665168	WT_PB1	W53_KO2	OK	0.211255	1.10812	2.39106	3.21533	0.00075	0.00281628	yes
Os11g0135000	Os11g0135000	-	11:1626485-1631411	WT_PB1	W53_KO2	OK	0.595729	3.13018	2.39352	4.83859	5e-05	0.000240239	yes
Os03g0857600	Os03g0857600	-	3:36189260-36190366	WT_PB1	W53_KO2	OK	0.926147	4.87226	2.39528	5.46352	5e-05	0.000240239	yes
Os01g0830900	Os01g0830900	-	1:35547687-35548473	WT_PB1	W53_KO2	OK	0.769172	4.054	2.39797	3.7554	0.00105	0.00379862	yes
Os05g0474800	Os05g0474800	-	5:23310507-23313449	WT_PB1	W53_KO2	OK	0.474808	2.50786	2.40104	5.88507	5e-05	0.000240239	yes
Os05g0120700	Os05g0120700	-	5:1084752-1086017	WT_PB1	W53_KO2	OK	5.22356	27.7508	2.40942	8.99826	5e-05	0.000240239	yes
Os02g0654700	Os02g0654700	-	2:26422186-26423485	WT_PB1	W53_KO2	OK	1.93712	10.3029	2.41107	8.93298	5e-05	0.000240239	yes
Os11g0118300	Os11g0118300	-	11:823448-825737	WT_PB1	W53_KO2	OK	24.4886	130.317	2.41185	10.63	5e-05	0.000240239	yes
Os07g0245100	Os07g0245100	-	7:8075641-8078200	WT_PB1	W53_KO2	OK	6.40091	34.0794	2.41255	5.5211	5e-05	0.000240239	yes
Os05g0217800	Os05g0217800	-	5:7255509-7257163	WT_PB1	W53_KO2	OK	0.982136	5.2324	2.41348	5.39102	5e-05	0.000240239	yes
Os01g0263900	Os01g0263900	-	1:8949336-8951088	WT_PB1	W53_KO2	OK	2.01586	10.7521	2.41515	4.58492	5e-05	0.000240239	yes
Os10g0440500	Os10g0440500	-	10:15827416-15827923	WT_PB1	W53_KO2	OK	11.7024	62.4845	2.41669	9.5243	5e-05	0.000240239	yes
Os10g0571600	Os10g0571600	-	10:22670627-22671819	WT_PB1	W53_KO2	OK	0.209259	1.12062	2.42094	2.39744	0.01475	0.0371332	yes
Os01g0880200	Os01g0880200	-	1:38197021-38202612	WT_PB1	W53_KO2	OK	1.10024	5.91489	2.42654	5.14704	5e-05	0.000240239	yes
Os11g0220300	Os11g0220300	-	11:6285764-6287989	WT_PB1	W53_KO2	OK	1.1866	6.38812	2.42856	7.80409	5e-05	0.000240239	yes
Os08g0240000	Os08g0240000	-	8:8472520-8475589	WT_PB1	W53_KO2	OK	0.353705	1.90423	2.42859	3.71144	5e-05	0.000240239	yes
Os11g0144900	Os11g0144900	-	11:2056280-2059194	WT_PB1	W53_KO2	OK	0.144836	0.780696	2.43034	3.31218	0.0002	0.00085628	yes
Os12g0610300	Os12g0610300	-	12:25780953-25781952	WT_PB1	W53_KO2	OK	0.265747	1.43292	2.43083	2.65516	0.01485	0.0373247	yes
Os01g0687400	Os01g0687400	-	1:28354881-28356067	WT_PB1	W53_KO2	OK	0.608994	3.29267	2.43476	4.44582	5e-05	0.000240239	yes
Os03g0280400	Os03g0280400	-	3:9575358-9576627	WT_PB1	W53_KO2	OK	0.322666	1.74854	2.43804	2.97857	0.0038	0.0116681	yes
Os03g0132200	Os03g0132200	-	3:1831331-1833035	WT_PB1	W53_KO2	OK	6.46448	35.0933	2.44059	10.3167	5e-05	0.000240239	yes
Os03g0182800	Os03g0182800	-	3:4343806-4345689	WT_PB1	W53_KO2	OK	1.10593	6.01441	2.44316	6.68123	5e-05	0.000240239	yes
Os09g0569800	Os09g0569800	-	9:22736287-22743299	WT_PB1	W53_KO2	OK	0.236728	1.28856	2.44445	4.2343	5e-05	0.000240239	yes
Os01g0207400	Os01g0207400	-	1:5837659-5838639	WT_PB1	W53_KO2	OK	0.953427	5.22606	2.45453	4.72407	5e-05	0.000240239	yes
Os03g0848200	Os03g0848200	-	3:35664360-35667157	WT_PB1	W53_KO2	OK	0.104223	0.572289	2.45707	2.89754	0.0101	0.0269808	yes
Os05g0278550	Os05g0278550	-	5:11609490-11615071	WT_PB1	W53_KO2	OK	1.17331	6.45416	2.45964	2.82371	0.00265	0.00854174	yes
Os03g0838400	Os03g0838400	-	3:35238254-35241951	WT_PB1	W53_KO2	OK	8.1589	45.1236	2.46744	10.8792	5e-05	0.000240239	yes
Os01g0388700	Os01g0388700	-	1:16392303-16393382	WT_PB1	W53_KO2	OK	0.173507	0.961839	2.4708	2.20875	0.01165	0.0304045	yes
Os01g0585100	Os01g0585100	-	1:22742544-22747123	WT_PB1	W53_KO2	OK	2.22357	12.3291	2.47111	8.31747	5e-05	0.000240239	yes
Os07g0550500	Os07g0550500	-	7:21846327-21851114	WT_PB1	W53_KO2	OK	0.14034	0.779463	2.47356	3.54866	0.0008	0.00298469	yes
Os03g0749500	Os03g0749500	-	3:30883129-30887955	WT_PB1	W53_KO2	OK	0.417524	2.32498	2.47729	5.53214	5e-05	0.000240239	yes
Os10g0535800	Os10g0535800	-	10:20843117-20845183	WT_PB1	W53_KO2	OK	1.57969	8.79722	2.4774	5.88889	5e-05	0.000240239	yes
Os12g0554100	Os12g0554100	-	12:22511572-22514769	WT_PB1	W53_KO2	OK	0.307451	1.71947	2.48353	5.3332	5e-05	0.000240239	yes
Os01g0584900	Os01g0584900	-	1:22731942-22733237	WT_PB1	W53_KO2	OK	5.89219	33.0669	2.48851	10.8647	5e-05	0.000240239	yes
Os02g0612200	Os02g0612200	-	2:24098150-24099882	WT_PB1	W53_KO2	OK	0.843142	4.75496	2.49559	6.24068	5e-05	0.000240239	yes
Os05g0493100	Os05g0493100	-	5:24230694-24234784	WT_PB1	W53_KO2	OK	0.191847	1.08295	2.49693	4.10341	0.0001	0.000456574	yes
Os11g0118350	Os11g0118350	-	11:823448-825737	WT_PB1	W53_KO2	OK	4.5657	25.7896	2.49788	3.13844	0.0002	0.00085628	yes
Os03g0798101	Os03g0798101	-	3:33259404-33260232	WT_PB1	W53_KO2	OK	1.08398	6.1282	2.49913	2.38819	0.0134	0.0341714	yes
Os01g0217500	Os01g0217500	-	1:6412785-6419867	WT_PB1	W53_KO2	OK	1.11632	6.34942	2.50787	6.38985	5e-05	0.000240239	yes
Os11g0592000	Os11g0592000	-	11:22502007-22502923	WT_PB1	W53_KO2	OK	0.566212	3.22195	2.50852	3.27198	0.00165	0.005667	yes
Os02g0208500	Os02g0208500	-	2:6078178-6079111	WT_PB1	W53_KO2	OK	1.30733	7.48203	2.51681	4.28996	5e-05	0.000240239	yes
Os04g0121100	Os04g0121100	-	4:1248449-1260282	WT_PB1	W53_KO2	OK	0.558195	3.19811	2.51838	6.63976	5e-05	0.000240239	yes
Os08g0357300	Os08g0357300	-	8:16372072-16374276	WT_PB1	W53_KO2	OK	0.407178	2.33431	2.51927	5.48745	5e-05	0.000240239	yes
Os04g0583200	Os04g0583200	-	4:29465919-29467027	WT_PB1	W53_KO2	OK	1.99035	11.4216	2.52067	4.44892	5e-05	0.000240239	yes
Os08g0439000	Os08g0439000	-	8:21324676-21330254	WT_PB1	W53_KO2	OK	0.538188	3.09989	2.52604	7.15451	5e-05	0.000240239	yes
Os12g0268000	Os12g0268000	-	12:9579772-9582014	WT_PB1	W53_KO2	OK	0.412604	2.38289	2.52988	5.00989	5e-05	0.000240239	yes
Os11g0576100	Os11g0576100	-	11:21705479-21708029	WT_PB1	W53_KO2	OK	0.221233	1.28283	2.53569	4.59129	0.00015	0.000661193	yes
Os03g0802500	Os03g0802500	-	3:33482035-33484111	WT_PB1	W53_KO2	OK	0.315914	1.8375	2.54014	4.56686	0.00015	0.000661193	yes
Os08g0111300	Os08g0111300	-	8:594452-598038	WT_PB1	W53_KO2	OK	0.251003	1.46008	2.54027	4.02904	0.00055	0.00213607	yes
Os07g0117350	Os07g0117350	-	7:948071-949493	WT_PB1	W53_KO2	OK	0.36386	2.11897	2.54191	4.3054	5e-05	0.000240239	yes
Os08g0103900	Os08g0103900	-	8:210421-212411	WT_PB1	W53_KO2	OK	2.2499	13.1135	2.54312	9.39859	5e-05	0.000240239	yes
Os12g0527700	Os12g0527700	-	12:20802844-20805515	WT_PB1	W53_KO2	OK	0.156774	0.91434	2.54405	3.95411	0.00035	0.00142366	yes
Os12g0610250	Os12g0610250	-	12:25768807-25773052	WT_PB1	W53_KO2	OK	1.18071	6.8879	2.54441	3.41202	5e-05	0.000240239	yes
Os12g0210601	Os12g0210601	-	12:5786605-5786966	WT_PB1	W53_KO2	OK	2.71458	15.8493	2.54562	4.27576	0.00035	0.00142366	yes
Os07g0147500	Os07g0147500	-	7:2454337-2455636	WT_PB1	W53_KO2	OK	67.7894	395.893	2.54598	12.6543	5e-05	0.000240239	yes
Os10g0419400	Os10g0419400	-	10:14751990-14754323	WT_PB1	W53_KO2	OK	1.24501	7.27682	2.54715	6.06289	5e-05	0.000240239	yes
Os02g0786900	Os02g0786900	-	2:33424948-33426476	WT_PB1	W53_KO2	OK	0.148786	0.870289	2.54825	2.68815	0.0068	0.0193125	yes
Os12g0117900	Os12g0117900	-	12:873234-873791	WT_PB1	W53_KO2	OK	0.441777	2.59107	2.55216	2.47356	0.02045	0.0489781	yes
Os02g0613900	Os02g0613900	-	2:24223304-24228759	WT_PB1	W53_KO2	OK	0.231879	1.36218	2.55447	2.70477	0.00485	0.0144481	yes
Os05g0495700	Os05g0495700	-	5:24357907-24361162	WT_PB1	W53_KO2	OK	0.0989062	0.581838	2.55649	2.76621	0.0023	0.00755773	yes
Os03g0197200	Os03g0197200	-	3:5112589-5114038	WT_PB1	W53_KO2	OK	14.4529	85.0465	2.5569	9.37854	5e-05	0.000240239	yes
Os07g0693800	Os07g0693800	-	7:29531283-29534119	WT_PB1	W53_KO2	OK	0.73157	4.31121	2.55903	6.1364	5e-05	0.000240239	yes
Os08g0360300	Os08g0360300	-	8:16593209-16596198	WT_PB1	W53_KO2	OK	0.418346	2.46869	2.56098	4.89433	5e-05	0.000240239	yes
Os07g0241500	Os07g0241500	-	7:7900572-7902415	WT_PB1	W53_KO2	OK	0.433209	2.55674	2.56117	5.18772	5e-05	0.000240239	yes
Os05g0102000	Os05g0102000	-	5:116432-118268	WT_PB1	W53_KO2	OK	0.758004	4.47885	2.56285	6.63535	5e-05	0.000240239	yes
Os05g0128000	Os05g0128000	-	5:1643483-1644746	WT_PB1	W53_KO2	OK	1.248	7.43762	2.57522	8.5289	5e-05	0.000240239	yes
Os03g0321700	Os03g0321700	-	3:11650890-11656600	WT_PB1	W53_KO2	OK	0.938587	5.59378	2.57526	3.0861	0.0026	0.00839793	yes
Os12g0131400	Os12g0131400	-	12:1513211-1519357	WT_PB1	W53_KO2	OK	0.308985	1.84479	2.57785	4.09394	0.00015	0.000661193	yes
Os01g0327400	Os01g0327400	-	1:12578188-12582256	WT_PB1	W53_KO2	OK	0.327004	1.95427	2.57925	4.08747	0.00035	0.00142366	yes
Os02g0815700	Os02g0815700	-	2:34937313-34944075	WT_PB1	W53_KO2	OK	5.02943	30.0845	2.58055	10.635	5e-05	0.000240239	yes
Os12g0117700	Os12g0117700	-	12:871846-872269	WT_PB1	W53_KO2	OK	14.4371	86.3795	2.58091	8.94952	5e-05	0.000240239	yes
Os11g0182900	Os11g0182900	-	11:4168278-4170029	WT_PB1	W53_KO2	OK	4.58496	27.4688	2.58281	10.5088	5e-05	0.000240239	yes
Os04g0149400	Os04g0149400	-	4:3411650-3412393	WT_PB1	W53_KO2	OK	3.97131	24.0275	2.597	6.10308	5e-05	0.000240239	yes
Os07g0175300	Os07g0175300	-	7:3957965-3960638	WT_PB1	W53_KO2	OK	0.420771	2.5471	2.59775	5.8232	5e-05	0.000240239	yes
Os01g0178400	Os01g0178400	-	1:4068635-4070331	WT_PB1	W53_KO2	OK	1.36218	8.29813	2.60686	5.8489	5e-05	0.000240239	yes
Os04g0578000	Os04g0578000	-	4:29131882-29134682	WT_PB1	W53_KO2	OK	0.0798169	0.486335	2.60718	2.3299	0.0101	0.0269808	yes
Os09g0242800	Os09g0242800	-	9:3205934-3206883	WT_PB1	W53_KO2	OK	0.826191	5.06726	2.61666	4.98467	5e-05	0.000240239	yes
Os03g0203200	Os03g0203200	-	3:5422205-5423780	WT_PB1	W53_KO2	OK	24.4974	151.032	2.62416	14.6126	5e-05	0.000240239	yes
Os01g0871600	Os01g0871600	-	1:37795605-37797741	WT_PB1	W53_KO2	OK	0.157178	0.973599	2.63093	3.08724	0.00705	0.0198944	yes
Os10g0207400	Os10g0207400	-	10:7616144-7616777	WT_PB1	W53_KO2	OK	2.57457	15.9879	2.63458	5.68756	5e-05	0.000240239	yes
Os08g0108100	Os08g0108100	-	8:389807-390784	WT_PB1	W53_KO2	OK	0.627534	3.91282	2.64044	4.14679	0.0008	0.00298469	yes
Os09g0450300	Os09g0450300	-	9:16855352-16861064	WT_PB1	W53_KO2	OK	0.343564	2.14445	2.64195	6.10974	5e-05	0.000240239	yes
Os12g0586300	Os12g0586300	-	12:24475100-24477611	WT_PB1	W53_KO2	OK	2.35215	14.6946	2.64323	8.92001	5e-05	0.000240239	yes
Os03g0823400	Os03g0823400	-	3:34567108-34568087	WT_PB1	W53_KO2	OK	0.391155	2.45588	2.65043	3.86822	0.0006	0.00230597	yes
Os06g0559400	Os06g0559400	-	6:21372399-21377312	WT_PB1	W53_KO2	OK	1.27566	8.01609	2.65165	4.68111	5e-05	0.000240239	yes
Os04g0429600	Os04g0429600	-	4:21288251-21293643	WT_PB1	W53_KO2	OK	9.96115	63.3662	2.66933	13.1019	5e-05	0.000240239	yes
Os09g0387000	Os09g0387000	-	9:13216003-13217713	WT_PB1	W53_KO2	OK	0.871403	5.5556	2.67253	3.26701	0.0028	0.00893577	yes
Os01g0314800	Os01g0314800	-	1:11863681-11864412	WT_PB1	W53_KO2	OK	198.625	1270.45	2.67722	14.2742	5e-05	0.000240239	yes
Os02g0765900	Os02g0765900	-	2:32254100-32257207	WT_PB1	W53_KO2	OK	0.749445	4.82052	2.68529	3.64324	0.00015	0.000661193	yes
Os11g0127600	Os11g0127600	-	11:1269313-1271179	WT_PB1	W53_KO2	OK	0.118563	0.764581	2.68902	2.82569	0.00505	0.0149604	yes
Os01g0865700	Os01g0865700	-	1:37464073-37465567	WT_PB1	W53_KO2	OK	0.170924	1.10345	2.6906	2.56254	0.0098	0.0263111	yes
Os01g0101800	Os01g0101800	-	1:85336-88844	WT_PB1	W53_KO2	OK	0.2605	1.68654	2.69471	5.04034	5e-05	0.000240239	yes
Os12g0138050	Os12g0138050	-	12:1851424-1855079	WT_PB1	W53_KO2	OK	1.32784	8.62685	2.69975	6.55928	5e-05	0.000240239	yes
Os11g0274700	Os11g0274700	-	11:9724409-9728188	WT_PB1	W53_KO2	OK	0.0825645	0.536579	2.7002	2.83647	0.00635	0.0182466	yes
Os02g0802500	Os02g0802500	-	2:34210423-34214885	WT_PB1	W53_KO2	OK	0.101611	0.664029	2.70819	2.55731	0.0203	0.0487051	yes
Os08g0437300	Os08g0437300	-	8:21240596-21241862	WT_PB1	W53_KO2	OK	0.28077	1.83514	2.70843	4.10613	0.00225	0.00740423	yes
Os06g0316800	Os06g0316800	-	6:12252281-12253365	WT_PB1	W53_KO2	OK	2.16124	14.1272	2.70854	7.57044	5e-05	0.000240239	yes
Os04g0208200	Os04g0208200	-	4:7250380-7251823	WT_PB1	W53_KO2	OK	2.72003	17.7971	2.70995	9.69741	5e-05	0.000240239	yes
Os05g0179950	Os05g0179950	-	5:4799224-4800863	WT_PB1	W53_KO2	OK	0.574636	3.77493	2.71573	5.67648	5e-05	0.000240239	yes
Os10g0503250	Os10g0503250	-	10:19213698-19214691	WT_PB1	W53_KO2	OK	2.74431	18.0621	2.71844	10.4869	5e-05	0.000240239	yes
Os03g0111400	Os03g0111400	-	3:656535-657827	WT_PB1	W53_KO2	OK	3.14588	20.7759	2.72338	7.6228	5e-05	0.000240239	yes
Os01g0766300	Os01g0766300	-	1:32289146-32289742	WT_PB1	W53_KO2	OK	1.40148	9.26405	2.72469	4.57874	5e-05	0.000240239	yes
Os09g0396900	Os09g0396900	VIT1.2	9:13831867-13833654	WT_PB1	W53_KO2	OK	1.8317	12.1413	2.72867	8.45539	5e-05	0.000240239	yes
Os02g0668500	Os02g0668500	-	2:27137229-27138285	WT_PB1	W53_KO2	OK	3.29499	21.8411	2.7287	9.0526	5e-05	0.000240239	yes
Os01g0219300	Os01g0219300	-	1:6534611-6535829	WT_PB1	W53_KO2	OK	0.327386	2.1819	2.73652	4.14923	0.00025	0.00104736	yes
Os02g0303500	Os02g0303500	-	2:11798894-11799847	WT_PB1	W53_KO2	OK	0.54389	3.63126	2.73908	4.74364	5e-05	0.000240239	yes
Os01g0716500	Os01g0716500	-	1:29820625-29821898	WT_PB1	W53_KO2	OK	3.05061	20.4025	2.74158	9.355	5e-05	0.000240239	yes
Os11g0246300	Os11g0246300	-	11:7897300-7902148	WT_PB1	W53_KO2	OK	1.06112	7.09681	2.74158	7.58088	5e-05	0.000240239	yes
Os01g0585200	Os01g0585200	-	1:22747353-22748143	WT_PB1	W53_KO2	OK	0.424348	2.84813	2.74669	2.68443	0.0091	0.0246965	yes
Os02g0149900	Os02g0149900	-	2:2757659-2758714	WT_PB1	W53_KO2	OK	0.481267	3.24794	2.75462	3.91758	5e-05	0.000240239	yes
Os12g0117400	Os12g0117400	-	12:861210-863519	WT_PB1	W53_KO2	OK	17.4831	118.128	2.75632	13.0879	5e-05	0.000240239	yes
Os01g0602400	Os01g0602400	-	1:23673177-23675960	WT_PB1	W53_KO2	OK	1.74298	11.7995	2.7591	8.37689	5e-05	0.000240239	yes
Os07g0535200	Os07g0535200	-	7:21002828-21004717	WT_PB1	W53_KO2	OK	0.145187	0.986025	2.76371	3.10337	0.00365	0.0112552	yes
Os03g0197300	Os03g0197300	-	3:5116434-5119048	WT_PB1	W53_KO2	OK	2.9696	20.1928	2.7655	12.8865	5e-05	0.000240239	yes
Os05g0382000	Os05g0382000	-	5:18466962-18470494	WT_PB1	W53_KO2	OK	0.108001	0.737759	2.7721	3.01162	0.004	0.0122028	yes
Os06g0141200	Os06g0141200	-	6:2162737-2165150	WT_PB1	W53_KO2	OK	13.7482	94.0653	2.77442	12.7169	5e-05	0.000240239	yes
Os03g0817200	Os03g0817200	-	3:34271360-34273067	WT_PB1	W53_KO2	OK	0.758849	5.24996	2.79042	5.95221	5e-05	0.000240239	yes
Os04g0514150	Os04g0514150	-	4:25681398-25687116	WT_PB1	W53_KO2	OK	0.0678409	0.470267	2.79325	2.91712	0.0029	0.00920853	yes
Os04g0288500	Os04g0288500	-	4:12534294-12539647	WT_PB1	W53_KO2	OK	1.29221	8.96601	2.79463	10.0599	5e-05	0.000240239	yes
Os05g0473401	Os05g0473401	-	5:23251134-23254403	WT_PB1	W53_KO2	OK	0.0747742	0.519245	2.7958	2.82541	0.00955	0.0257353	yes
Os10g0543500	Os10g0543500	-	10:21224756-21226937	WT_PB1	W53_KO2	OK	0.545792	3.80284	2.80065	5.2465	5e-05	0.000240239	yes
Os12g0547600	Os12g0547600	-	12:22133335-22136891	WT_PB1	W53_KO2	OK	3.6245	25.4077	2.80941	11.9066	5e-05	0.000240239	yes
Os12g0117600	Os12g0117600	-	12:865228-869553	WT_PB1	W53_KO2	OK	0.0696838	0.492978	2.82263	2.72783	0.00685	0.0194165	yes
Os06g0534800	Os06g0534800	-	6:20010527-20012036	WT_PB1	W53_KO2	OK	0.116227	0.824138	2.82594	2.15231	0.0098	0.0263111	yes
Os09g0545300	Os09g0545300	-	9:21565769-21566461	WT_PB1	W53_KO2	OK	6.05645	43.238	2.83576	9.92183	5e-05	0.000240239	yes
Os02g0709000	Os02g0709000	-	2:29318627-29320855	WT_PB1	W53_KO2	OK	0.894249	6.39164	2.83744	7.49403	5e-05	0.000240239	yes
Os02g0805100	Os02g0805100	-	2:34348581-34349843	WT_PB1	W53_KO2	OK	0.232888	1.67007	2.8422	3.16566	0.00215	0.00711905	yes
Os09g0266300	Os09g0266300	-	9:5005985-5006587	WT_PB1	W53_KO2	OK	2.09613	15.088	2.8476	5.39052	5e-05	0.000240239	yes
Os07g0538400	Os07g0538400	-	7:21168992-21170678	WT_PB1	W53_KO2	OK	0.157436	1.13406	2.84866	3.11234	0.0036	0.0111095	yes
Os01g0898800	Os01g0898800	-	1:39079599-39082185	WT_PB1	W53_KO2	OK	50.3751	363.968	2.85303	15.2728	5e-05	0.000240239	yes
Os02g0731700	Os02g0731700	-	2:30473738-30475800	WT_PB1	W53_KO2	OK	0.549691	3.97796	2.85534	6.45925	5e-05	0.000240239	yes
Os03g0197175	Os03g0197175	-	3:5112589-5114038	WT_PB1	W53_KO2	OK	8.29665	60.5882	2.86844	9.62528	5e-05	0.000240239	yes
Os10g0565200	Os10g0565200	-	10:22324231-22327664	WT_PB1	W53_KO2	OK	0.396285	2.91342	2.8781	2.45936	0.0064	0.018372	yes
Os11g0664800	Os11g0664800	-	11:26794436-26799952	WT_PB1	W53_KO2	OK	0.0788867	0.585296	2.89131	2.50976	0.00805	0.0222975	yes
Os03g0323600	Os03g0323600	-	3:11730720-11731577	WT_PB1	W53_KO2	OK	7.37762	54.9742	2.89753	8.94672	5e-05	0.000240239	yes
Os04g0488400	Os04g0488400	-	4:24391454-24396904	WT_PB1	W53_KO2	OK	0.491612	3.66475	2.89812	7.18364	5e-05	0.000240239	yes
Os06g0200350	Os06g0200350	-	6:5082305-5083217	WT_PB1	W53_KO2	OK	0.528998	3.95534	2.90247	5.19497	0.0003	0.00123992	yes
Os03g0792800	Os03g0792800	-	3:32971330-32973196	WT_PB1	W53_KO2	OK	0.100771	0.754705	2.90483	2.73637	0.01085	0.0286634	yes
Os11g0183900	Os11g0183900	-	11:4247309-4251716	WT_PB1	W53_KO2	OK	0.238427	1.78623	2.9053	4.1335	0.0002	0.00085628	yes
Os03g0100800	Os03g0100800	-	3:89042-99289	WT_PB1	W53_KO2	OK	0.0835995	0.626956	2.9068	4.0656	0.00045	0.00178355	yes
Os01g0916000	Os01g0916000	-	1:39922259-39923794	WT_PB1	W53_KO2	OK	0.129987	0.977916	2.91135	2.87643	0.0071	0.0200104	yes
Os03g0103300	Os03g0103300	-	3:219978-220919	WT_PB1	W53_KO2	OK	0.790445	5.98658	2.921	6.04771	5e-05	0.000240239	yes
Os06g0670300	Os06g0670300	-	6:27777555-27780675	WT_PB1	W53_KO2	OK	0.244641	1.85302	2.92114	4.19029	0.00015	0.000661193	yes
Os05g0398800	Os05g0398800	-	5:19398908-19403514	WT_PB1	W53_KO2	OK	0.0918828	0.696285	2.92181	2.86119	0.0072	0.0202501	yes
Os01g0264000	Os01g0264000	-	1:8949336-8951088	WT_PB1	W53_KO2	OK	3.51919	26.7183	2.92451	11.325	5e-05	0.000240239	yes
Os05g0278500	Os05g0278500	-	5:11609490-11615071	WT_PB1	W53_KO2	OK	2.23342	17.0121	2.92923	9.86546	5e-05	0.000240239	yes
Os04g0631100	Os04g0631100	-	4:32139083-32140993	WT_PB1	W53_KO2	OK	2.60841	19.8794	2.93003	10.2581	5e-05	0.000240239	yes
Os08g0156100	Os08g0156100	-	8:3247637-3248907	WT_PB1	W53_KO2	OK	0.452001	3.45714	2.93518	3.48978	0.0029	0.00920853	yes
Os04g0193950	Os04g0193950	-	4:6442036-6452057	WT_PB1	W53_KO2	OK	1.04389	8.07147	2.95085	9.89487	5e-05	0.000240239	yes
Os10g0499600	Os10g0499600	-	10:19062858-19066123	WT_PB1	W53_KO2	OK	0.464007	3.59126	2.95227	4.78221	5e-05	0.000240239	yes
Os07g0482900	Os07g0482900	-	7:17640571-17643408	WT_PB1	W53_KO2	OK	0.351322	2.72098	2.95326	4.0442	0.0002	0.00085628	yes
Os11g0592100	Os11g0592100	-	11:22505992-22507412	WT_PB1	W53_KO2	OK	1.09139	8.45749	2.95406	5.44417	5e-05	0.000240239	yes
Os06g0724800	Os06g0724800	-	6:30797114-30806042	WT_PB1	W53_KO2	OK	0.735915	5.71667	2.95756	6.93863	5e-05	0.000240239	yes
Os12g0448900	Os12g0448900	-	12:15330236-15340502	WT_PB1	W53_KO2	OK	2.81335	21.9206	2.96193	12.4338	5e-05	0.000240239	yes
Os05g0550800	Os05g0550800	-	5:27360937-27367472	WT_PB1	W53_KO2	OK	0.0724457	0.564896	2.96301	2.88507	0.0063	0.0181234	yes
Os02g0122600	Os02g0122600	-	2:1187088-1187904	WT_PB1	W53_KO2	OK	28.0663	218.853	2.96305	14.8137	5e-05	0.000240239	yes
Os11g0233400	Os11g0233400	-	11:7074208-7075938	WT_PB1	W53_KO2	OK	0.51554	4.05506	2.97557	4.54106	0.00015	0.000661193	yes
Os04g0119000	Os04g0119000	-	4:1125770-1126711	WT_PB1	W53_KO2	OK	0.489888	3.8863	2.98787	2.96104	0.00065	0.00247515	yes
Os10g0489500	Os10g0489500	-	10:18572697-18575857	WT_PB1	W53_KO2	OK	4.30432	34.1773	2.98918	11.7175	5e-05	0.000240239	yes
Os02g0106100	Os02g0106100	-	2:343056-346875	WT_PB1	W53_KO2	OK	7.90655	63.2538	3.00003	15.2134	5e-05	0.000240239	yes
Os09g0547500	Os09g0547500	-	9:21642727-21644729	WT_PB1	W53_KO2	OK	5.43054	43.5628	3.00393	13.2833	5e-05	0.000240239	yes
Os09g0273600	Os09g0273600	-	9:5538560-5539063	WT_PB1	W53_KO2	OK	0.682768	5.49896	3.00969	4.0468	0.0025	0.0081267	yes
Os01g0254850	Os01g0254850	-	1:8471333-8472108	WT_PB1	W53_KO2	OK	0.181091	1.46145	3.01261	2.41296	0.01665	0.0411552	yes
Os10g0565150	Os10g0565150	-	10:22324231-22327664	WT_PB1	W53_KO2	OK	1.32549	10.718	3.01544	11.7537	5e-05	0.000240239	yes
Os01g0915900	Os01g0915900	-	1:39918939-39920664	WT_PB1	W53_KO2	OK	0.135311	1.10892	3.03481	3.34512	0.00545	0.0160098	yes
Os01g0836600	Os01g0836600	-	1:35861266-35863888	WT_PB1	W53_KO2	OK	0.065128	0.533908	3.03524	2.71708	0.00915	0.0248057	yes
Os07g0578333	Os07g0578333	-	7:23400938-23401971	WT_PB1	W53_KO2	OK	0.372351	3.07908	3.04776	3.9132	0.00045	0.00178355	yes
Os03g0160600	Os03g0160600	-	3:3229039-3233510	WT_PB1	W53_KO2	OK	0.0833032	0.690127	3.05042	4.04447	0.00055	0.00213607	yes
Os01g0137700	Os01g0137700	-	1:2023878-2026177	WT_PB1	W53_KO2	OK	0.145183	1.2049	3.05297	4.53801	5e-05	0.000240239	yes
Os04g0175400	Os04g0175400	-	4:5135226-5142111	WT_PB1	W53_KO2	OK	0.679112	5.64584	3.05547	4.62465	0.00145	0.00505109	yes
Os04g0295500	Os04g0295500	-	4:12997752-12999822	WT_PB1	W53_KO2	OK	0.106707	0.889257	3.05895	3.02589	0.00555	0.0162377	yes
Os05g0375400	Os05g0375400	-	5:18106228-18110985	WT_PB1	W53_KO2	OK	10.976	91.5073	3.05953	15.1557	5e-05	0.000240239	yes
Os07g0471300	Os07g0471300	-	7:16893332-16900204	WT_PB1	W53_KO2	OK	0.241155	2.02938	3.07301	5.03969	5e-05	0.000240239	yes
Os03g0115700	Os03g0115700	-	3:884705-886943	WT_PB1	W53_KO2	OK	0.382933	3.23941	3.08057	4.9965	5e-05	0.000240239	yes
Os02g0584700	Os02g0584700	-	2:22550854-22551584	WT_PB1	W53_KO2	OK	2.41209	20.4617	3.08457	7.4044	5e-05	0.000240239	yes
Os08g0139700	Os08g0139700	-	8:2210026-2213892	WT_PB1	W53_KO2	OK	5.47952	46.5127	3.0855	14.0597	5e-05	0.000240239	yes
Os01g0137950	Os01g0137950	-	1:2037201-2038198	WT_PB1	W53_KO2	OK	0.442194	3.80063	3.10349	4.74367	0.0001	0.000456574	yes
Os03g0122300	Os03g0122300	-	3:1235459-1244932	WT_PB1	W53_KO2	OK	0.156287	1.34463	3.10493	3.17359	0.00245	0.00798978	yes
Os12g0433700	Os12g0433700	-	12:14054314-14057340	WT_PB1	W53_KO2	OK	0.716658	6.17761	3.10769	4.81735	5e-05	0.000240239	yes
Os11g0661900	Os11g0661900	-	11:26577120-26582071	WT_PB1	W53_KO2	OK	2.0931	18.0988	3.11218	7.10117	5e-05	0.000240239	yes
Os01g0135700	Os01g0135700	-	1:1931015-1931904	WT_PB1	W53_KO2	OK	2.74612	23.8244	3.11697	9.2485	5e-05	0.000240239	yes
Os03g0310600	Os03g0310600	-	3:11081669-11083185	WT_PB1	W53_KO2	OK	0.0847554	0.735911	3.11815	2.43311	0.01665	0.0411552	yes
Os01g0124650	Os01g0124650	-	1:1365585-1366502	WT_PB1	W53_KO2	OK	0.605171	5.34631	3.14313	5.25476	5e-05	0.000240239	yes
Os04g0387000	Os04g0387000	-	4:19005243-19005588	WT_PB1	W53_KO2	OK	2.58479	23.1671	3.16396	4.41099	0.00045	0.00178355	yes
Os06g0607100	Os06g0607100	-	6:24139349-24142390	WT_PB1	W53_KO2	OK	2.81632	25.2835	3.16632	12.105	5e-05	0.000240239	yes
Os05g0594200	Os05g0594200	CAX1b	5:29588658-29593839	WT_PB1	W53_KO2	OK	0.061707	0.554739	3.1683	3.20373	0.0091	0.0246965	yes
Os12g0438600	Os12g0438600	-	12:14487419-14491026	WT_PB1	W53_KO2	OK	0.136432	1.22912	3.17137	4.51927	0.0003	0.00123992	yes
Os01g0289732	Os01g0289732	-	1:10471168-10478800	WT_PB1	W53_KO2	OK	1.9259	17.3529	3.17158	6.40069	5e-05	0.000240239	yes
Os01g0289600	Os01g0289600	-	1:10471168-10478800	WT_PB1	W53_KO2	OK	2.09381	18.9288	3.17638	10.7653	5e-05	0.000240239	yes
Os03g0734300	Os03g0734300	-	3:30078327-30078899	WT_PB1	W53_KO2	OK	0.598728	5.42739	3.18029	3.45142	0.00265	0.00854174	yes
Os01g0211600	Os01g0211600	-	1:6076730-6078239	WT_PB1	W53_KO2	OK	0.257956	2.34353	3.18349	4.34644	0.0002	0.00085628	yes
Os10g0544600	Os10g0544600	-	10:21271713-21276797	WT_PB1	W53_KO2	OK	0.436046	4.02806	3.20753	4.97947	5e-05	0.000240239	yes
Os09g0417600	Os09g0417600	-	9:14976196-14977729	WT_PB1	W53_KO2	OK	0.144033	1.33693	3.21445	2.35725	0.0045	0.0135307	yes
Os09g0449650	Os09g0449650	-	9:16840212-16840956	WT_PB1	W53_KO2	OK	10.2647	96.1575	3.22771	12.8531	5e-05	0.000240239	yes
Os07g0677200	Os07g0677200	-	7:28673753-28675351	WT_PB1	W53_KO2	OK	2.09117	19.69	3.23508	10.1839	5e-05	0.000240239	yes
Os11g0594000	Os11g0594000	-	11:22625529-22627473	WT_PB1	W53_KO2	OK	0.138315	1.30237	3.23512	3.42726	0.0029	0.00920853	yes
Os10g0578800	Os10g0578800	-	10:23075401-23079074	WT_PB1	W53_KO2	OK	9.02616	85.2528	3.23956	14.1625	5e-05	0.000240239	yes
Os01g0119000	Os01g0119000	-	1:1078564-1081597	WT_PB1	W53_KO2	OK	0.29933	2.8306	3.2413	5.98521	5e-05	0.000240239	yes
Os10g0578700	Os10g0578700	-	10:23073063-23075356	WT_PB1	W53_KO2	OK	0.151926	1.43868	3.24331	3.88385	0.0029	0.00920853	yes
Os01g0566500	Os01g0566500	-	1:21665758-21668304	WT_PB1	W53_KO2	OK	0.185958	1.7801	3.25891	4.78757	0.00025	0.00104736	yes
Os02g0627100	Os02g0627100	-	2:25006494-25009018	WT_PB1	W53_KO2	OK	0.0524736	0.506384	3.27057	2.6846	0.00785	0.0218001	yes
Os04g0513900	Os04g0513900	-	4:25681398-25687116	WT_PB1	W53_KO2	OK	0.656343	6.3652	3.27768	5.76058	5e-05	0.000240239	yes
Os04g0474800	Os04g0474800	-	4:23747600-23752765	WT_PB1	W53_KO2	OK	1.29262	12.5851	3.28334	7.45013	5e-05	0.000240239	yes
Os04g0458600	Os04g0458600	-	4:22902576-22905619	WT_PB1	W53_KO2	OK	0.114201	1.11692	3.28988	3.40148	0.00775	0.0215666	yes
Os02g0582600	Os02g0582600	-	2:22468205-22469788	WT_PB1	W53_KO2	OK	0.452423	4.43825	3.29424	5.51757	5e-05	0.000240239	yes
Os07g0687900	Os07g0687900	-	7:29220338-29221843	WT_PB1	W53_KO2	OK	0.417356	4.13789	3.30955	6.65528	5e-05	0.000240239	yes
Os08g0509100	Os08g0509100	-	8:25241036-25250038	WT_PB1	W53_KO2	OK	1.62806	16.1612	3.3113	4.59913	5e-05	0.000240239	yes
Os12g0123800	Os12g0123800	-	12:1146994-1148742	WT_PB1	W53_KO2	OK	0.0844818	0.84412	3.32074	3.24776	0.00715	0.0201346	yes
Os05g0524100	Os05g0524100	-	5:26094862-26095836	WT_PB1	W53_KO2	OK	0.556908	5.63405	3.33866	6.05123	5e-05	0.000240239	yes
Os03g0270000	Os03g0270000	-	3:9022592-9023708	WT_PB1	W53_KO2	OK	1.30115	13.3737	3.36153	10.2988	5e-05	0.000240239	yes
Os12g0583300	Os12g0583300	-	12:24212537-24214065	WT_PB1	W53_KO2	OK	0.369677	3.83353	3.37434	5.47809	5e-05	0.000240239	yes
Os01g0566800	Os01g0566800	-	1:21687798-21689199	WT_PB1	W53_KO2	OK	3.37122	35.167	3.38288	14.427	5e-05	0.000240239	yes
Os06g0698748	Os06g0698748	-	6:29341908-29343842	WT_PB1	W53_KO2	OK	1.76872	18.5377	3.38969	11.751	5e-05	0.000240239	yes
Os11g0110901	Os11g0110901	-	11:531044-532220	WT_PB1	W53_KO2	OK	2.08776	22.1831	3.40943	7.67591	5e-05	0.000240239	yes
Os09g0337300	Os09g0337300	-	9:10252138-10254682	WT_PB1	W53_KO2	OK	0.257085	2.75295	3.42066	2.75813	0.0005	0.00196065	yes
Os05g0580000	Os05g0580000	AGPL3	5:28871793-28877277	WT_PB1	W53_KO2	OK	0.978285	10.5966	3.4372	11.21	5e-05	0.000240239	yes
Os07g0182000	Os07g0182000	RISBZ1	7:4322231-4326713	WT_PB1	W53_KO2	OK	0.172492	1.91458	3.47242	4.96809	0.00025	0.00104736	yes
Os04g0583900	Os04g0583900	-	4:29500954-29503774	WT_PB1	W53_KO2	OK	0.262446	2.94814	3.48971	6.72746	5e-05	0.000240239	yes
Os03g0798000	Os03g0798000	-	3:33253748-33257099	WT_PB1	W53_KO2	OK	0.0404115	0.463617	3.5201	2.9415	0.02035	0.0487904	yes
Os01g0733500	Os01g0733500	-	1:30589858-30592513	WT_PB1	W53_KO2	OK	0.122855	1.41302	3.52375	3.81401	0.0028	0.00893577	yes
Os03g0251350	Os03g0251350	-	3:7976994-7979371	WT_PB1	W53_KO2	OK	4.74315	54.6072	3.52517	14.0361	5e-05	0.000240239	yes
Os01g0238500	Os01g0238500	-	1:7665422-7668089	WT_PB1	W53_KO2	OK	3.32034	38.2467	3.52593	14.1243	5e-05	0.000240239	yes
Os01g0839200	Os01g0839200	-	1:36002558-36005000	WT_PB1	W53_KO2	OK	0.106754	1.2398	3.53775	4.27841	0.01195	0.0310636	yes
Os12g0434400	Os12g0434400	-	12:14109245-14114260	WT_PB1	W53_KO2	OK	0.160825	1.87267	3.54153	4.63333	0.0004	0.00160514	yes
Os08g0508800	Os08g0508800	-	8:25216459-25224078	WT_PB1	W53_KO2	OK	0.465267	5.43816	3.54699	10.5868	5e-05	0.000240239	yes
Os10g0330400	Os10g0330400	-	10:9337926-9339154	WT_PB1	W53_KO2	OK	43.6991	512.015	3.55051	18.2948	5e-05	0.000240239	yes
Os08g0256700	Os08g0256700	-	8:9538124-9539756	WT_PB1	W53_KO2	OK	1.06999	12.7094	3.57022	8.24359	5e-05	0.000240239	yes
Os12g0555000	Os12g0555000	-	12:22580879-22581936	WT_PB1	W53_KO2	OK	6.15461	73.4096	3.57623	13.2584	5e-05	0.000240239	yes
Os02g0610500	Os02g0610500	-	2:23989802-23991271	WT_PB1	W53_KO2	OK	15.3219	185.142	3.59497	21.016	5e-05	0.000240239	yes
Os04g0206500	Os04g0206500	-	4:7153702-7155950	WT_PB1	W53_KO2	OK	0.165475	2.02201	3.61111	4.31036	0.0006	0.00230597	yes
Os01g0627900	Os01g0627900	-	1:25066170-25068280	WT_PB1	W53_KO2	OK	0.252871	3.09947	3.61555	5.22984	5e-05	0.000240239	yes
Os03g0746900	Os03g0746900	-	3:30707828-30708737	WT_PB1	W53_KO2	OK	0.844278	10.5211	3.63942	6.70895	5e-05	0.000240239	yes
Os02g0685200	Os02g0685200	-	2:28041116-28044149	WT_PB1	W53_KO2	OK	1.96798	24.5434	3.64055	13.644	5e-05	0.000240239	yes
Os01g0232000	Os01g0232000	-	1:7297780-7298619	WT_PB1	W53_KO2	OK	1.83735	23.1778	3.65704	7.23201	5e-05	0.000240239	yes
Os05g0142900	Os05g0142900	-	5:2477903-2478474	WT_PB1	W53_KO2	OK	0.492971	6.22071	3.65751	3.90636	0.0005	0.00196065	yes
Os08g0155900	Os08g0155900	-	8:3242802-3243430	WT_PB1	W53_KO2	OK	0.256534	3.34112	3.70311	3.08447	0.00555	0.0162377	yes
Os01g0873000	Os01g0873000	-	1:37862634-37863183	WT_PB1	W53_KO2	OK	0.357439	4.67387	3.70885	4.23256	0.0012	0.00426744	yes
Os09g0456800	Os09g0456800	-	9:17221478-17228923	WT_PB1	W53_KO2	OK	1.29313	16.9741	3.7144	10.9374	5e-05	0.000240239	yes
Os01g0666000	Os01g0666000	-	1:27226174-27230292	WT_PB1	W53_KO2	OK	0.315167	4.174	3.72724	6.33542	5e-05	0.000240239	yes
Os01g0222600	Os01g0222600	-	1:6704186-6704746	WT_PB1	W53_KO2	OK	17.5363	235.397	3.74668	16.2289	5e-05	0.000240239	yes
Os04g0460300	Os04g0460300	-	4:22977820-22980329	WT_PB1	W53_KO2	OK	0.243235	3.26763	3.74782	5.42087	5e-05	0.000240239	yes
Os02g0758200	Os02g0758200	-	2:31932284-31933316	WT_PB1	W53_KO2	OK	0.22003	2.97377	3.75652	3.64364	0.0039	0.0119372	yes
Os11g0707100	Os11g0707100	-	11:28938252-28939239	WT_PB1	W53_KO2	OK	0.837673	11.4101	3.76778	8.03073	5e-05	0.000240239	yes
Os10g0463400	Os10g0463400	-	10:17076097-17081344	WT_PB1	W53_KO2	OK	0.684498	9.33642	3.76975	7.70134	5e-05	0.000240239	yes
Os01g0959200	Os01g0959200	-	1:42282831-42283619	WT_PB1	W53_KO2	OK	0.253201	3.47068	3.77686	3.93562	0.0008	0.00298469	yes
Os09g0241100	Os09g0241100	-	9:3118919-3125131	WT_PB1	W53_KO2	OK	0.0434318	0.603299	3.79605	3.43848	0.00435	0.0131342	yes
Os12g0117500	Os12g0117500	-	12:861210-863519	WT_PB1	W53_KO2	OK	0.754652	10.4867	3.79661	2.63925	0.00465	0.0139157	yes
Os11g0661800	Os11g0661800	-	11:26577120-26582071	WT_PB1	W53_KO2	OK	0.935721	13.8016	3.88262	7.62157	5e-05	0.000240239	yes
Os01g0850550	Os01g0850550	-	1:36617103-36621116	WT_PB1	W53_KO2	OK	0.119668	1.83631	3.93969	4.91019	0.002	0.0066945	yes
Os10g0497700	Os10g0497700	-	10:18976008-18979062	WT_PB1	W53_KO2	OK	0.269173	4.23183	3.97468	5.62539	5e-05	0.000240239	yes
Os04g0175600	Os04g0175600	-	4:5161946-5167404	WT_PB1	W53_KO2	OK	0.0823503	1.30301	3.98393	2.79638	0.01965	0.0473697	yes
Os06g0574550	Os06g0574550	-	6:22315213-22318978	WT_PB1	W53_KO2	OK	0.111328	1.79226	4.00889	3.31763	0.01075	0.0284288	yes
Os01g0959100	Os01g0959100	-	1:42281273-42281973	WT_PB1	W53_KO2	OK	0.549785	8.98578	4.0307	6.10853	0.00015	0.000661193	yes
Os02g0569900	Os02g0569900	-	2:21740303-21741960	WT_PB1	W53_KO2	OK	0.0941452	1.54065	4.03251	3.42576	0.0016	0.0055074	yes
Os12g0143800	Os12g0143800	-	12:2154057-2158284	WT_PB1	W53_KO2	OK	0.0847246	1.39039	4.03656	3.24988	0.01295	0.0332034	yes
Os01g0118300	Os01g0118300	PSS1	1:1046603-1053166	WT_PB1	W53_KO2	OK	0.107132	1.85157	4.11128	3.61043	0.00075	0.00281628	yes
Os10g0416500	Os10g0416500	-	10:14590044-14591113	WT_PB1	W53_KO2	OK	0.179713	3.13136	4.12303	3.76453	0.0043	0.0129968	yes
Os08g0120200	Os08g0120200	-	8:1111314-1115778	WT_PB1	W53_KO2	OK	0.0379131	0.661777	4.12558	3.76144	0.0116	0.0302935	yes
Os05g0344200	Os05g0344200	-	5:16178795-16179674	WT_PB1	W53_KO2	OK	1.36891	24.2855	4.149	11.6784	5e-05	0.000240239	yes
Os01g0231950	Os01g0231950	-	1:7297780-7298619	WT_PB1	W53_KO2	OK	0.513327	9.50729	4.21108	4.05329	0.0028	0.00893577	yes
Os04g0399300	Os04g0399300	-	4:19735870-19739665	WT_PB1	W53_KO2	OK	0.919061	17.2047	4.2265	11.8257	5e-05	0.000240239	yes
Os07g0443500	Os07g0443500	-	7:15033383-15037334	WT_PB1	W53_KO2	OK	0.173715	3.3885	4.28586	3.86861	0.0112	0.0294042	yes
Os01g0837200	Os01g0837200	-	1:35894447-35895172	WT_PB1	W53_KO2	OK	0.741661	14.6561	4.30459	5.13658	0.00015	0.000661193	yes
Os05g0560900	Os05g0560900	-	5:27910753-27912956	WT_PB1	W53_KO2	OK	0.29263	5.82665	4.31552	7.64487	5e-05	0.000240239	yes
Os04g0369100	Os04g0369100	-	4:17929441-17940263	WT_PB1	W53_KO2	OK	0.161129	3.33363	4.37081	5.8692	5e-05	0.000240239	yes
Os07g0512100	Os07g0512100	-	7:19614347-19617474	WT_PB1	W53_KO2	OK	0.0474837	0.982904	4.37155	4.39565	0.009	0.0244743	yes
Os01g0286100	Os01g0286100	-	1:10271156-10275638	WT_PB1	W53_KO2	OK	1.08797	23.1558	4.41166	15.6933	5e-05	0.000240239	yes
Os07g0115300	Os07g0115300	-	7:838069-841318	WT_PB1	W53_KO2	OK	0.0751601	1.64194	4.44929	3.57055	0.0084	0.0230903	yes
Os08g0507100	Os08g0507100	-	8:25109673-25111322	WT_PB1	W53_KO2	OK	0.0785356	1.92509	4.61544	4.11196	0.0197	0.0474677	yes
Os02g0258300	Os02g0258300	-	2:8938132-8943482	WT_PB1	W53_KO2	OK	0.0672063	1.71417	4.67277	3.02463	0.00755	0.0210853	yes
Os09g0517200	Os09g0517200	-	9:20163093-20167803	WT_PB1	W53_KO2	OK	0.0487415	1.30125	4.7386	4.65923	0.00485	0.0144481	yes
Os09g0513500	Os09g0513500	-	9:19979162-19988893	WT_PB1	W53_KO2	OK	0.72061	19.5174	4.7594	6.85142	5e-05	0.000240239	yes
Os05g0586050	Os05g0586050	-	5:29164083-29165467	WT_PB1	W53_KO2	OK	0.338087	9.24989	4.77397	10.332	5e-05	0.000240239	yes
Os03g0335200	Os03g0335200	-	3:12394574-12396889	WT_PB1	W53_KO2	OK	0.170845	4.75233	4.79787	5.99275	5e-05	0.000240239	yes
Os11g0666200	Os11g0666200	-	11:26878082-26880047	WT_PB1	W53_KO2	OK	0.0683852	1.97797	4.85419	4.54381	0.0116	0.0302935	yes
Os09g0517000	Os09g0517000	-	9:20156454-20157191	WT_PB1	W53_KO2	OK	0.615321	18.7707	4.931	6.85812	5e-05	0.000240239	yes
Os08g0126700	Os08g0126700	-	8:1536863-1540377	WT_PB1	W53_KO2	OK	0.114843	3.52951	4.94173	7.31125	5e-05	0.000240239	yes
Os02g0568200	Os02g0568200	-	2:21608164-21613272	WT_PB1	W53_KO2	OK	0.0599926	1.84548	4.94307	4.64488	0.00195	0.00654442	yes
Os01g0615050	Os01g0615050	-	1:24390675-24391763	WT_PB1	W53_KO2	OK	0.725727	22.5566	4.95798	7.6465	5e-05	0.000240239	yes
Os11g0566800	Os11g0566800	-	11:21102793-21104582	WT_PB1	W53_KO2	OK	0.0963467	3.18209	5.0456	5.00164	0.009	0.0244743	yes
Os06g0200250	Os06g0200250	-	6:5072838-5073861	WT_PB1	W53_KO2	OK	0.197729	7.15916	5.1782	5.35628	0.0017	0.0058102	yes
Os01g0725400	Os01g0725400	-	1:30241953-30251103	WT_PB1	W53_KO2	OK	0.187095	6.96712	5.21872	4.86292	0.0111	0.0291908	yes
Os11g0141400	Os11g0141400	-	11:1931457-1932198	WT_PB1	W53_KO2	OK	0.719171	27.3546	5.24931	9.25346	5e-05	0.000240239	yes
Os05g0227600	Os05g0227600	-	5:7746541-7748227	WT_PB1	W53_KO2	OK	0.0932668	3.59909	5.27012	6.74783	5e-05	0.000240239	yes
Os01g0795200	Os01g0795200	-	1:33684777-33688225	WT_PB1	W53_KO2	OK	0.0794954	3.11081	5.29027	5.44423	0.00085	0.0031521	yes
Os03g0103200	Os03g0103200	-	3:211081-211817	WT_PB1	W53_KO2	OK	0.699083	30.4651	5.44555	9.40571	5e-05	0.000240239	yes
Os10g0567900	Os10g0567900	-	10:22516056-22517963	WT_PB1	W53_KO2	OK	0.0717475	6.13033	6.41689	5.88813	0.00155	0.00535894	yes
Os04g0556400	Os04g0556400	-	4:27843254-27845708	WT_PB1	W53_KO2	OK	0.0494708	4.57277	6.53034	5.97111	0.009	0.0244743	yes
Os05g0312600	Os05g0312600	-	5:14360752-14361588	WT_PB1	W53_KO2	OK	0.267587	25.4683	6.57255	7.05442	0.0017	0.0058102	yes
Os07g0153150	Os07g0153150	-	7:2806935-2815086	WT_PB1	W53_KO2	OK	0.0693577	8.19872	6.8852	7.17206	0.00015	0.000661193	yes
Os02g0640800	Os02g0640800	-	2:25732974-25736658	WT_PB1	W53_KO2	OK	0.238377	41.9981	7.46093	11.3185	5e-05	0.000240239	yes

### Sheet: KO2_Downregulated
test_id	gene_id	gene	locus	sample_1	sample_2	status	value_1	value_2	log2(fold_change)	test_stat	p_value	q_value	significant
Os07g0529600	Os07g0529600	-	7:20724580-20726069	WT_PB1	W53_KO2	OK	627.966	5.58912	-6.81192	-28.5254	5e-05	0.000240239	yes
Os11g0533100	Os11g0533100	-	11:19421486-19429665	WT_PB1	W53_KO2	OK	20.0261	0.228491	-6.45361	-14.3923	5e-05	0.000240239	yes
Os03g0411300	Os03g0411300	-	3:16974862-16975683	WT_PB1	W53_KO2	OK	36.8819	0.423429	-6.44465	-10.589	0.00055	0.00213607	yes
Os03g0679700	Os03g0679700	-	3:26952052-26959001	WT_PB1	W53_KO2	OK	68.5797	0.84754	-6.33836	-11.3766	5e-05	0.000240239	yes
Os11g0547000	Os11g0547000	-	11:20182476-20187327	WT_PB1	W53_KO2	OK	7.65537	0.105171	-6.18566	-8.02432	5e-05	0.000240239	yes
Os08g0344600	Os08g0344600	-	8:15592258-15599090	WT_PB1	W53_KO2	OK	49.7455	0.712007	-6.12653	-6.52651	5e-05	0.000240239	yes
Os01g0618100	Os01g0618100	-	1:24579646-24582092	WT_PB1	W53_KO2	OK	37.8263	0.62324	-5.92346	-13.3645	5e-05	0.000240239	yes
Os11g0433600	Os11g0433600	-	11:14028185-14029896	WT_PB1	W53_KO2	OK	4.71044	0.0786646	-5.904	-5.4746	0.00715	0.0201346	yes
Os01g0822800	Os01g0822800	-	1:35121624-35122986	WT_PB1	W53_KO2	OK	51.4931	0.901044	-5.83664	-14.9339	5e-05	0.000240239	yes
Os05g0589200	Os05g0589200	-	5:29341475-29344660	WT_PB1	W53_KO2	OK	37.6329	0.739103	-5.67008	-14.5321	5e-05	0.000240239	yes
Os07g0619600	Os07g0619600	-	7:25601641-25606513	WT_PB1	W53_KO2	OK	5.73513	0.112955	-5.66601	-7.34997	0.00025	0.00104736	yes
Os04g0443900	Os04g0443900	-	4:22118246-22122536	WT_PB1	W53_KO2	OK	2.18143	0.0450529	-5.59751	-5.24972	0.0103	0.0274068	yes
Os12g0178700	Os12g0178700	-	12:3986838-3994495	WT_PB1	W53_KO2	OK	3.25479	0.0770908	-5.39986	-6.39453	0.00015	0.000661193	yes
Os05g0430200	Os05g0430200	-	5:21112634-21117398	WT_PB1	W53_KO2	OK	6.85169	0.162564	-5.39738	-6.38381	0.0003	0.00123992	yes
Os05g0551900	Os05g0551900	-	5:27440761-27445944	WT_PB1	W53_KO2	OK	11.7151	0.28276	-5.37264	-11.0008	5e-05	0.000240239	yes
Os09g0482680	Os09g0482680	-	9:18566042-18569106	WT_PB1	W53_KO2	OK	13.2749	0.339309	-5.28996	-8.46775	5e-05	0.000240239	yes
Os02g0496500	Os02g0496500	-	2:17446353-17455063	WT_PB1	W53_KO2	OK	2.09212	0.0601292	-5.12075	-7.1644	5e-05	0.000240239	yes
Os07g0203300	Os07g0203300	-	7:5552534-5557133	WT_PB1	W53_KO2	OK	5.82257	0.168538	-5.11051	-9.17595	5e-05	0.000240239	yes
Os01g0810100	Os01g0810100	-	1:34412915-34416988	WT_PB1	W53_KO2	OK	22.294	0.65125	-5.0973	-13.5477	5e-05	0.000240239	yes
Os08g0248800	Os08g0248800	-	8:9071718-9075883	WT_PB1	W53_KO2	OK	12.2903	0.365325	-5.0722	-8.45909	5e-05	0.000240239	yes
Os01g0742000	Os01g0742000	-	1:30984521-30985146	WT_PB1	W53_KO2	OK	7.59116	0.230929	-5.0388	-4.65019	0.0103	0.0274068	yes
Os05g0574800	Os05g0574800	-	5:28632990-28636150	WT_PB1	W53_KO2	OK	5.03757	0.156081	-5.01236	-8.89403	5e-05	0.000240239	yes
Os08g0191900	Os08g0191900	-	8:5384446-5388799	WT_PB1	W53_KO2	OK	18.3653	0.595765	-4.94609	-13.0727	5e-05	0.000240239	yes
Os04g0601800	Os04g0601800	-	4:30377827-30379529	WT_PB1	W53_KO2	OK	72.3069	2.35467	-4.94054	-11.3844	5e-05	0.000240239	yes
Os11g0485200	Os11g0485200	-	11:17108743-17114089	WT_PB1	W53_KO2	OK	3.05891	0.101516	-4.91323	-6.21675	0.0001	0.000456574	yes
Os06g0652000	Os06g0652000	-	6:26680168-26690049	WT_PB1	W53_KO2	OK	21.0253	0.719211	-4.86957	-12.7453	5e-05	0.000240239	yes
Os01g0202500	Os01g0202500	-	1:5639834-5641475	WT_PB1	W53_KO2	OK	13.722	0.471976	-4.86163	-11.14	5e-05	0.000240239	yes
Os05g0551801	Os05g0551801	-	5:27440761-27445944	WT_PB1	W53_KO2	OK	4.30116	0.14822	-4.85892	-6.4381	5e-05	0.000240239	yes
Os03g0265900	Os03g0265900	-	3:8788678-8790378	WT_PB1	W53_KO2	OK	51.5826	1.78768	-4.85072	-12.6687	5e-05	0.000240239	yes
Os04g0488500	Os04g0488500	-	4:24398521-24402508	WT_PB1	W53_KO2	OK	6.08595	0.211026	-4.84999	-8.62747	5e-05	0.000240239	yes
Os01g0280400	Os01g0280400	-	1:9962806-9966715	WT_PB1	W53_KO2	OK	1.77007	0.0620938	-4.83322	-4.53574	0.0103	0.0274068	yes
Os08g0139100	Os08g0139100	-	8:2178164-2180179	WT_PB1	W53_KO2	OK	52.1536	1.85492	-4.81334	-15.7166	5e-05	0.000240239	yes
Os09g0246200	Os09g0246200	-	9:3456031-3467798	WT_PB1	W53_KO2	OK	6.95938	0.249135	-4.80396	-7.83419	5e-05	0.000240239	yes
Os02g0129300	Os02g0129300	-	2:1532450-1535776	WT_PB1	W53_KO2	OK	29.4856	1.09215	-4.75477	-13.7838	5e-05	0.000240239	yes
Os05g0535800	Os05g0535800	-	5:26608276-26612344	WT_PB1	W53_KO2	OK	8.92625	0.335955	-4.73171	-8.6472	5e-05	0.000240239	yes
Os01g0901200	Os01g0901200	-	1:39238850-39243943	WT_PB1	W53_KO2	OK	10.0971	0.390424	-4.69276	-9.754	5e-05	0.000240239	yes
Os07g0640000	Os07g0640000	-	7:26634725-26637242	WT_PB1	W53_KO2	OK	1.88809	0.0741037	-4.67124	-3.81909	0.00875	0.0238937	yes
Os12g0170300	Os12g0170300	-	12:3573478-3577071	WT_PB1	W53_KO2	OK	14.2075	0.560439	-4.66395	-8.98295	5e-05	0.000240239	yes
Os10g0194300	Os10g0194300	-	10:6552283-6555101	WT_PB1	W53_KO2	OK	0.882163	0.0353837	-4.63989	-3.97995	0.0124	0.032024	yes
Os03g0279600	Os03g0279600	-	3:9520045-9521110	WT_PB1	W53_KO2	OK	50.2242	2.0696	-4.60096	-15.1204	5e-05	0.000240239	yes
Os03g0812000	Os03g0812000	-	3:34010917-34015642	WT_PB1	W53_KO2	OK	6.38899	0.265853	-4.58688	-7.92988	5e-05	0.000240239	yes
Os03g0179000	Os03g0179000	-	3:4150749-4157411	WT_PB1	W53_KO2	OK	2.4959	0.106043	-4.55684	-6.92928	5e-05	0.000240239	yes
Os02g0592300	Os02g0592300	-	2:22917834-22924462	WT_PB1	W53_KO2	OK	4.92982	0.209987	-4.55316	-9.28806	5e-05	0.000240239	yes
Os03g0308900	Os03g0308900	-	3:11003792-11006469	WT_PB1	W53_KO2	OK	3.01103	0.130932	-4.52336	-5.72107	5e-05	0.000240239	yes
Os08g0483200	Os08g0483200	-	8:23871194-23876192	WT_PB1	W53_KO2	OK	15.9782	0.708258	-4.49569	-13.8902	5e-05	0.000240239	yes
Os02g0617700	Os02g0617700	-	2:24531301-24533644	WT_PB1	W53_KO2	OK	2.18299	0.0968133	-4.49495	-3.71384	0.0077	0.0214481	yes
Os03g0203100	Os03g0203100	-	3:5400959-5406847	WT_PB1	W53_KO2	OK	6.78061	0.302518	-4.48632	-10.9143	5e-05	0.000240239	yes
Os01g0647200	Os01g0647200	-	1:26086061-26088337	WT_PB1	W53_KO2	OK	5.08667	0.228973	-4.47347	-7.72327	5e-05	0.000240239	yes
Os09g0563300	Os09g0563300	-	9:22382923-22387028	WT_PB1	W53_KO2	OK	4.73642	0.220982	-4.4218	-7.67055	5e-05	0.000240239	yes
Os05g0279300	Os05g0279300	-	5:11647852-11656591	WT_PB1	W53_KO2	OK	4.7351	0.224473	-4.39878	-5.61357	5e-05	0.000240239	yes
Os08g0425200	Os08g0425200	-	8:20423738-20427777	WT_PB1	W53_KO2	OK	39.8867	1.92086	-4.37608	-12.4158	5e-05	0.000240239	yes
Os03g0824100	Os03g0824100	-	3:34610053-34614454	WT_PB1	W53_KO2	OK	8.36624	0.408907	-4.35474	-11.3807	5e-05	0.000240239	yes
Os07g0177100	Os07g0177100	-	7:4077503-4085522	WT_PB1	W53_KO2	OK	5.51469	0.273225	-4.33512	-8.97654	5e-05	0.000240239	yes
Os10g0154600	Os10g0154600	-	10:3428230-3432416	WT_PB1	W53_KO2	OK	6.2844	0.317958	-4.30487	-9.14359	5e-05	0.000240239	yes
Os09g0541050	Os09g0541050	-	9:21310131-21311479	WT_PB1	W53_KO2	OK	190.8	9.70725	-4.29685	-3.61956	5e-05	0.000240239	yes
Os01g0773000	Os01g0773000	-	1:32664334-32667425	WT_PB1	W53_KO2	OK	1.05904	0.0566702	-4.22403	-3.51373	0.01945	0.0469714	yes
Os06g0565000	Os06g0565000	-	6:21749811-21755219	WT_PB1	W53_KO2	OK	1.15302	0.0620064	-4.21685	-5.18052	0.00015	0.000661193	yes
Os07g0586100	Os07g0586100	-	7:23814221-23816459	WT_PB1	W53_KO2	OK	10.4238	0.563247	-4.20997	-8.96142	5e-05	0.000240239	yes
Os03g0633900	Os03g0633900	-	3:24215371-24219439	WT_PB1	W53_KO2	OK	16.6944	0.920556	-4.18071	-10.1936	5e-05	0.000240239	yes
Os03g0602600	Os03g0602600	-	3:22547534-22552000	WT_PB1	W53_KO2	OK	4.08861	0.228629	-4.16053	-7.85905	5e-05	0.000240239	yes
Os03g0708900	Os03g0708900	-	3:28588614-28593641	WT_PB1	W53_KO2	OK	6.17309	0.349757	-4.14157	-8.3932	5e-05	0.000240239	yes
Os05g0540300	Os05g0540300	-	5:26835674-26840306	WT_PB1	W53_KO2	OK	6.61274	0.375869	-4.13695	-9.20439	5e-05	0.000240239	yes
Os06g0671700	Os06g0671700	-	6:27871847-27874358	WT_PB1	W53_KO2	OK	4.88828	0.282914	-4.11089	-5.18068	0.0001	0.000456574	yes
Os08g0480200	Os08g0480200	-	8:23723614-23727247	WT_PB1	W53_KO2	OK	4.41796	0.257758	-4.09929	-6.19813	5e-05	0.000240239	yes
Os07g0647300	Os07g0647300	-	7:27029417-27035264	WT_PB1	W53_KO2	OK	1.58475	0.0929096	-4.09228	-4.75769	0.0002	0.00085628	yes
Os01g0973100	Os01g0973100	-	1:42960109-42964990	WT_PB1	W53_KO2	OK	7.5767	0.448118	-4.07962	-7.83039	5e-05	0.000240239	yes
Os03g0216300	Os03g0216300	-	3:6115337-6118762	WT_PB1	W53_KO2	OK	0.742185	0.0439494	-4.07786	-2.98189	0.01005	0.0268684	yes
Os09g0541000	Os09g0541000	-	9:21310131-21311479	WT_PB1	W53_KO2	OK	1581.78	94.7749	-4.0609	-18.9822	5e-05	0.000240239	yes
Os09g0530275	Os09g0530275	-	9:20768632-20771680	WT_PB1	W53_KO2	OK	8.94758	0.5404	-4.0494	-8.47672	5e-05	0.000240239	yes
Os10g0495600	Os10g0495600	-	10:18857870-18869428	WT_PB1	W53_KO2	OK	5.06121	0.306919	-4.04355	-10.6321	5e-05	0.000240239	yes
Os03g0738000	Os03g0738000	-	3:30262449-30266035	WT_PB1	W53_KO2	OK	5.5341	0.343022	-4.01198	-6.93027	5e-05	0.000240239	yes
Os03g0656900	Os03g0656900	-	3:25627119-25631135	WT_PB1	W53_KO2	OK	32.3404	2.04102	-3.98597	-13.7355	5e-05	0.000240239	yes
Os08g0245400	Os08g0245400	-	8:8879952-8888141	WT_PB1	W53_KO2	OK	2.9301	0.187059	-3.96939	-6.9592	5e-05	0.000240239	yes
Os12g0425600	Os12g0425600	-	12:13492034-13499266	WT_PB1	W53_KO2	OK	0.921163	0.0588412	-3.96856	-3.70584	0.01245	0.0321286	yes
Os05g0295900	Os05g0295900	-	5:13106639-13115806	WT_PB1	W53_KO2	OK	2.10174	0.134531	-3.96557	-6.52185	5e-05	0.000240239	yes
Os02g0461200	Os02g0461200	-	2:15447227-15451384	WT_PB1	W53_KO2	OK	2.8991	0.187532	-3.95039	-5.88646	5e-05	0.000240239	yes
Os07g0569600	Os07g0569600	-	7:22925653-22926972	WT_PB1	W53_KO2	OK	66.5229	4.30918	-3.94837	-13.7616	5e-05	0.000240239	yes
Os01g0268900	Os01g0268900	-	1:9264977-9268375	WT_PB1	W53_KO2	OK	5.77807	0.378551	-3.93203	-5.81258	5e-05	0.000240239	yes
Os01g0660900	Os01g0660900	-	1:26971445-26973519	WT_PB1	W53_KO2	OK	55.3194	3.64137	-3.92523	-13.1631	5e-05	0.000240239	yes
Os07g0409400	Os07g0409400	-	7:12772242-12774286	WT_PB1	W53_KO2	OK	1.25903	0.0832645	-3.91847	-3.91958	0.0018	0.00609853	yes
Os07g0572100	Os07g0572100	-	7:23095970-23100449	WT_PB1	W53_KO2	OK	1.55653	0.104489	-3.89691	-3.85462	0.00205	0.00683817	yes
Os01g0323300	Os01g0323300	-	1:12344402-12350966	WT_PB1	W53_KO2	OK	15.0225	1.0149	-3.88772	-12.9527	5e-05	0.000240239	yes
Os10g0422300	Os10g0422300	-	10:14926012-14929838	WT_PB1	W53_KO2	OK	1.24852	0.0858915	-3.86156	-3.09999	0.00565	0.0164874	yes
Os08g0320300	Os08g0320300	-	8:13943830-13950647	WT_PB1	W53_KO2	OK	3.58197	0.247508	-3.85521	-7.3226	5e-05	0.000240239	yes
Os02g0574100	Os02g0574100	-	2:22013288-22017622	WT_PB1	W53_KO2	OK	19.0894	1.33862	-3.83395	-8.62665	5e-05	0.000240239	yes
Os11g0677500	Os11g0677500	-	11:27383693-27386883	WT_PB1	W53_KO2	OK	3.00031	0.210403	-3.83389	-6.24041	5e-05	0.000240239	yes
Os01g0949060	Os01g0949060	-	1:41783509-41788531	WT_PB1	W53_KO2	OK	8.17475	0.574145	-3.83169	-9.06497	5e-05	0.000240239	yes
Os06g0526600	Os06g0526600	-	6:19516629-19524702	WT_PB1	W53_KO2	OK	2.68244	0.189325	-3.82461	-8.31108	5e-05	0.000240239	yes
Os11g0256200	Os11g0256200	-	11:8443219-8446079	WT_PB1	W53_KO2	OK	2.08733	0.149326	-3.80512	-3.36291	0.01525	0.0381881	yes
Os10g0443200	Os10g0443200	-	10:15946267-15950066	WT_PB1	W53_KO2	OK	4.41052	0.317636	-3.7955	-5.24583	0.0001	0.000456574	yes
Os12g0166500	Os12g0166500	-	12:3360631-3369211	WT_PB1	W53_KO2	OK	3.56209	0.25865	-3.78365	-9.07571	5e-05	0.000240239	yes
Os02g0266500	Os02g0266500	-	2:9523631-9532175	WT_PB1	W53_KO2	OK	2.53606	0.184177	-3.78342	-7.19123	5e-05	0.000240239	yes
Os01g0143300	Os01g0143300	-	1:2357870-2360437	WT_PB1	W53_KO2	OK	7.89865	0.58023	-3.76691	-7.67152	5e-05	0.000240239	yes
Os10g0533100	Os10g0533100	-	10:20725050-20731000	WT_PB1	W53_KO2	OK	7.58371	0.561813	-3.75474	-3.73137	0.0018	0.00609853	yes
Os05g0509300	Os05g0509300	-	5:25218661-25224474	WT_PB1	W53_KO2	OK	9.55585	0.708686	-3.75317	-11.5686	5e-05	0.000240239	yes
Os07g0295000	Os07g0295000	-	7:11505779-11509628	WT_PB1	W53_KO2	OK	3.41813	0.253831	-3.75127	-5.39878	0.0001	0.000456574	yes
Os07g0510100	Os07g0510100	-	7:19427926-19432234	WT_PB1	W53_KO2	OK	24.8617	1.86063	-3.74006	-12.437	5e-05	0.000240239	yes
Os01g0916700	Os01g0916700	-	1:39958547-39959622	WT_PB1	W53_KO2	OK	4.81329	0.362893	-3.72941	-4.92572	5e-05	0.000240239	yes
Os04g0576500	Os04g0576500	-	4:29042957-29046869	WT_PB1	W53_KO2	OK	19.0681	1.44159	-3.72543	-10.7373	5e-05	0.000240239	yes
Os11g0194800	Os11g0194800	-	11:4731976-4734085	WT_PB1	W53_KO2	OK	29.1477	2.22971	-3.70845	-7.61332	5e-05	0.000240239	yes
Os01g0606900	Os01g0606900	-	1:23911516-23913239	WT_PB1	W53_KO2	OK	1.16959	0.090148	-3.69756	-2.98166	0.0127	0.0326532	yes
Os02g0773500	Os02g0773500	-	2:32663481-32664208	WT_PB1	W53_KO2	OK	9.43579	0.729805	-3.69256	-5.2218	0.00045	0.00178355	yes
Os10g0439924	Os10g0439924	-	10:15806653-15811018	WT_PB1	W53_KO2	OK	9.7131	0.753321	-3.6886	-9.23862	5e-05	0.000240239	yes
Os04g0391000	Os04g0391000	-	4:19240744-19245988	WT_PB1	W53_KO2	OK	0.883345	0.0687218	-3.68414	-3.35111	0.0086	0.0235571	yes
Os03g0568600	Os03g0568600	-	3:20563283-20565064	WT_PB1	W53_KO2	OK	0.769151	0.0598605	-3.68359	-2.25353	0.0143	0.0361574	yes
Os03g0143400	Os03g0143400	-	3:2401013-2406713	WT_PB1	W53_KO2	OK	9.53029	0.743808	-3.67952	-10.7768	5e-05	0.000240239	yes
Os01g0927000	Os01g0927000	-	1:40654237-40664395	WT_PB1	W53_KO2	OK	0.727598	0.05688	-3.67715	-3.62287	0.003	0.00947415	yes
Os07g0290800	Os07g0290800	-	7:11268928-11273490	WT_PB1	W53_KO2	OK	13.108	1.03001	-3.66972	-8.45889	5e-05	0.000240239	yes
Os02g0710800	Os02g0710800	-	2:29447863-29451429	WT_PB1	W53_KO2	OK	7.91882	0.62447	-3.66458	-8.49517	5e-05	0.000240239	yes
Os06g0499301	Os06g0499301	-	6:17576732-17578982	WT_PB1	W53_KO2	OK	1.08274	0.0855489	-3.66179	-4.37418	0.00085	0.0031521	yes
Os08g0365900	Os08g0365900	-	8:16946484-16959993	WT_PB1	W53_KO2	OK	3.61561	0.286018	-3.66006	-6.54043	5e-05	0.000240239	yes
Os11g0549635	Os11g0549635	-	11:20359908-20368828	WT_PB1	W53_KO2	OK	1.17753	0.0934533	-3.65537	-3.55956	0.00465	0.0139157	yes
Os07g0615000	Os07g0615000	-	7:25335228-25338981	WT_PB1	W53_KO2	OK	4.48182	0.359647	-3.63943	-6.95943	5e-05	0.000240239	yes
Os10g0321700	Os10g0321700	-	10:8786979-8796460	WT_PB1	W53_KO2	OK	33.5315	2.71341	-3.62734	-13.7688	5e-05	0.000240239	yes
Os05g0157300	Os05g0157300	-	5:3348813-3352799	WT_PB1	W53_KO2	OK	15.777	1.27876	-3.625	-10.0537	5e-05	0.000240239	yes
Os09g0484200	Os09g0484200	-	9:18685678-18686832	WT_PB1	W53_KO2	OK	82.4843	6.68969	-3.62411	-17.7424	5e-05	0.000240239	yes
Os01g0584800	Os01g0584800	-	1:22727080-22728388	WT_PB1	W53_KO2	OK	13.5406	1.10634	-3.61343	-5.47218	5e-05	0.000240239	yes
Os07g0660400	Os07g0660400	-	7:27841388-27845407	WT_PB1	W53_KO2	OK	7.28959	0.595955	-3.61256	-9.321	5e-05	0.000240239	yes
Os07g0455100	Os07g0455100	-	7:15769882-15787386	WT_PB1	W53_KO2	OK	3.84144	0.315216	-3.60724	-8.17554	5e-05	0.000240239	yes
Os03g0339900	Os03g0339900	-	3:12630704-12635182	WT_PB1	W53_KO2	OK	22.0357	1.80822	-3.6072	-15.6403	5e-05	0.000240239	yes
Os09g0475700	Os09g0475700	-	9:18224584-18230942	WT_PB1	W53_KO2	OK	0.849333	0.0700763	-3.59933	-2.3626	0.0172	0.0423085	yes
Os11g0137100	Os11g0137100	-	11:1707727-1712884	WT_PB1	W53_KO2	OK	3.81518	0.315406	-3.59647	-8.47087	5e-05	0.000240239	yes
Os02g0826100	Os02g0826100	-	2:35502082-35507042	WT_PB1	W53_KO2	OK	4.87643	0.405773	-3.58708	-9.05221	5e-05	0.000240239	yes
Os01g0702000	Os01g0702000	-	1:29072786-29076338	WT_PB1	W53_KO2	OK	25.8424	2.15641	-3.58304	-11.7206	5e-05	0.000240239	yes
Os06g0686500	Os06g0686500	-	6:28620992-28628004	WT_PB1	W53_KO2	OK	1.31674	0.110036	-3.58092	-4.77571	5e-05	0.000240239	yes
Os07g0598500	Os07g0598500	-	7:24419886-24422315	WT_PB1	W53_KO2	OK	1.83891	0.153952	-3.5783	-4.90202	0.00015	0.000661193	yes
Os10g0170000	Os10g0170000	-	10:4800485-4808319	WT_PB1	W53_KO2	OK	5.03656	0.422541	-3.57528	-5.61889	5e-05	0.000240239	yes
Os04g0637400	Os04g0637400	-	4:32419839-32423901	WT_PB1	W53_KO2	OK	18.9449	1.60031	-3.56539	-12.6681	5e-05	0.000240239	yes
Os04g0561700	Os04g0561700	-	4:28117989-28122646	WT_PB1	W53_KO2	OK	1.25849	0.106736	-3.55957	-4.10156	0.0009	0.00330609	yes
Os09g0442300	Os09g0442300	-	9:16439141-16443578	WT_PB1	W53_KO2	OK	1284.66	108.974	-3.55932	-18.264	5e-05	0.000240239	yes
Os04g0641000	Os04g0641000	-	4:32609881-32618925	WT_PB1	W53_KO2	OK	5.81426	0.49545	-3.55278	-8.97831	5e-05	0.000240239	yes
Os03g0308850	Os03g0308850	-	3:10998988-10999602	WT_PB1	W53_KO2	OK	4.02352	0.343489	-3.55013	-4.21551	0.00065	0.00247515	yes
Os06g0136600	Os06g0136600	-	6:1931304-1936376	WT_PB1	W53_KO2	OK	85.5904	7.3117	-3.54917	-16.4066	5e-05	0.000240239	yes
Os12g0127900	Os12g0127900	-	12:1337190-1339507	WT_PB1	W53_KO2	OK	3.06849	0.26264	-3.54637	-4.27017	0.0009	0.00330609	yes
Os03g0322700	Os03g0322700	-	3:11683524-11684400	WT_PB1	W53_KO2	OK	9.9632	0.854501	-3.54346	-6.47261	5e-05	0.000240239	yes
Os01g0711200	Os01g0711200	-	1:29551665-29553996	WT_PB1	W53_KO2	OK	2.27691	0.195379	-3.54273	-5.59221	5e-05	0.000240239	yes
Os04g0625350	Os04g0625350	-	4:31800143-31804447	WT_PB1	W53_KO2	OK	0.793899	0.0684808	-3.53518	-4.94445	0.0001	0.000456574	yes
Os08g0342400	Os08g0342400	-	8:15438855-15450607	WT_PB1	W53_KO2	OK	9.41666	0.815864	-3.52881	-10.4789	5e-05	0.000240239	yes
Os10g0501000	Os10g0501000	-	10:19104083-19105701	WT_PB1	W53_KO2	OK	3.11323	0.270447	-3.525	-5.35303	5e-05	0.000240239	yes
Os01g0276200	Os01g0276200	-	1:9671076-9676036	WT_PB1	W53_KO2	OK	2.75891	0.240178	-3.52192	-5.7927	0.00015	0.000661193	yes
Os04g0498800	Os04g0498800	-	4:24932119-24935908	WT_PB1	W53_KO2	OK	1.25307	0.109541	-3.51592	-4.0323	0.001	0.00363524	yes
Os06g0612200	Os06g0612200	-	6:24425807-24426989	WT_PB1	W53_KO2	OK	10.8753	0.959413	-3.50276	-8.01041	5e-05	0.000240239	yes
Os03g0837800	Os03g0837800	-	3:35208498-35211344	WT_PB1	W53_KO2	OK	8.49284	0.751368	-3.49865	-7.72067	5e-05	0.000240239	yes
Os05g0271300	Os05g0271300	-	5:10945628-10947989	WT_PB1	W53_KO2	OK	6.06352	0.537212	-3.49659	-5.62475	5e-05	0.000240239	yes
Os01g0674700	Os01g0674700	-	1:27725578-27731480	WT_PB1	W53_KO2	OK	48.3278	4.28851	-3.4943	-16.6246	5e-05	0.000240239	yes
Os08g0538000	Os08g0538000	-	8:26900383-26904520	WT_PB1	W53_KO2	OK	13.7231	1.21815	-3.49384	-10.3328	5e-05	0.000240239	yes
Os01g0916600	Os01g0916600	-	1:39954579-39956409	WT_PB1	W53_KO2	OK	32.0988	2.84961	-3.49369	-10.1054	5e-05	0.000240239	yes
Os03g0201700	Os03g0201700	-	3:5324634-5330590	WT_PB1	W53_KO2	OK	3.06036	0.272246	-3.49072	-4.54921	0.0004	0.00160514	yes
Os06g0326000	Os06g0326000	-	6:12758541-12763661	WT_PB1	W53_KO2	OK	8.90119	0.792111	-3.49022	-8.8303	5e-05	0.000240239	yes
Os06g0601000	Os06g0601000	-	6:23732554-23734397	WT_PB1	W53_KO2	OK	29.9942	2.6723	-3.48853	-12.7432	5e-05	0.000240239	yes
Os04g0466700	Os04g0466700	-	4:23318894-23326781	WT_PB1	W53_KO2	OK	3.88995	0.348517	-3.48045	-8.68231	5e-05	0.000240239	yes
Os01g0642900	Os01g0642900	-	1:25841672-25843494	WT_PB1	W53_KO2	OK	5.74348	0.514776	-3.47991	-5.81918	0.00015	0.000661193	yes
Os06g0128500	Os06g0128500	-	6:1512825-1516267	WT_PB1	W53_KO2	OK	6.91052	0.620841	-3.4765	-5.51235	5e-05	0.000240239	yes
Os02g0230000	Os02g0230000	-	2:7312010-7314657	WT_PB1	W53_KO2	OK	6.52114	0.585998	-3.47615	-2.66696	0.00825	0.0227613	yes
Os05g0485300	Os05g0485300	-	5:23865752-23869389	WT_PB1	W53_KO2	OK	18.8152	1.69748	-3.47043	-9.86689	5e-05	0.000240239	yes
Os12g0203000	Os12g0203000	-	12:5387789-5391703	WT_PB1	W53_KO2	OK	7.33549	0.667046	-3.45904	-10.6563	5e-05	0.000240239	yes
Os01g0184500	Os01g0184500	-	1:4485763-4490158	WT_PB1	W53_KO2	OK	4.5957	0.419591	-3.45323	-8.14482	5e-05	0.000240239	yes
Os03g0293900	Os03g0293900	-	3:10241250-10246038	WT_PB1	W53_KO2	OK	6.83672	0.624308	-3.45298	-7.67992	5e-05	0.000240239	yes
Os05g0563500	Os05g0563500	-	5:28040220-28042695	WT_PB1	W53_KO2	OK	0.790407	0.0723657	-3.44922	-3.15613	0.012	0.0311776	yes
Os03g0736400	Os03g0736400	-	3:30188210-30191568	WT_PB1	W53_KO2	OK	24.9387	2.28393	-3.4488	-12.1444	5e-05	0.000240239	yes
Os02g0142450	Os02g0142450	-	2:2331668-2345472	WT_PB1	W53_KO2	OK	1.89984	0.174427	-3.44519	-7.45797	5e-05	0.000240239	yes
Os08g0174900	Os08g0174900	-	8:4363358-4365519	WT_PB1	W53_KO2	OK	2.08819	0.192377	-3.44025	-5.15539	5e-05	0.000240239	yes
Os06g0546400	Os06g0546400	-	6:20666471-20673698	WT_PB1	W53_KO2	OK	2.23085	0.205581	-3.43982	-7.11305	5e-05	0.000240239	yes
Os02g0142500	Os02g0142500	-	2:2331668-2345472	WT_PB1	W53_KO2	OK	3.67521	0.341366	-3.42843	-3.74834	0.0012	0.00426744	yes
Os01g0872500	Os01g0872500	-	1:37834198-37836889	WT_PB1	W53_KO2	OK	4.21848	0.391879	-3.42825	-5.86655	5e-05	0.000240239	yes
Os03g0111800	Os03g0111800	-	3:674686-681881	WT_PB1	W53_KO2	OK	3.43963	0.320611	-3.42336	-9.72381	5e-05	0.000240239	yes
Os02g0202300	Os02g0202300	-	2:5727720-5732172	WT_PB1	W53_KO2	OK	6.74558	0.629745	-3.4211	-6.63143	5e-05	0.000240239	yes
Os06g0237200	Os06g0237200	-	6:7128402-7133470	WT_PB1	W53_KO2	OK	3.42664	0.320561	-3.41812	-6.20274	5e-05	0.000240239	yes
Os06g0151600	Os06g0151600	-	6:2652068-2661302	WT_PB1	W53_KO2	OK	6.39767	0.600183	-3.41407	-9.57224	5e-05	0.000240239	yes
Os02g0641300	Os02g0641300	-	2:25759840-25762800	WT_PB1	W53_KO2	OK	1.68882	0.159124	-3.40779	-4.22547	0.00025	0.00104736	yes
Os02g0312800	Os02g0312800	-	2:12339728-12348527	WT_PB1	W53_KO2	OK	5.28171	0.503217	-3.39175	-8.03946	5e-05	0.000240239	yes
Os02g0169400	Os02g0169400	-	2:3748510-3755492	WT_PB1	W53_KO2	OK	1.5444	0.147152	-3.39167	-5.62142	5e-05	0.000240239	yes
Os05g0566300	Os05g0566300	-	5:28183126-28188674	WT_PB1	W53_KO2	OK	3.22016	0.306908	-3.39126	-7.88348	5e-05	0.000240239	yes
Os10g0456900	Os10g0456900	-	10:16710225-16712552	WT_PB1	W53_KO2	OK	4.7013	0.449553	-3.3865	-7.78873	5e-05	0.000240239	yes
Os01g0742100	Os01g0742100	-	1:30985373-30986791	WT_PB1	W53_KO2	OK	6.35092	0.607526	-3.38595	-7.64921	5e-05	0.000240239	yes
Os09g0400100	Os09g0400100	-	9:13987064-13988779	WT_PB1	W53_KO2	OK	14.7582	1.42305	-3.37446	-4.96786	5e-05	0.000240239	yes
Os12g0288600	Os12g0288600	-	12:11060787-11073485	WT_PB1	W53_KO2	OK	3.59894	0.348259	-3.36934	-7.35963	5e-05	0.000240239	yes
Os11g0293300	Os11g0293300	-	11:10691939-10698318	WT_PB1	W53_KO2	OK	2.67053	0.258619	-3.36822	-5.16115	5e-05	0.000240239	yes
Os09g0306650	Os09g0306650	-	9:7901644-7904132	WT_PB1	W53_KO2	OK	4.24255	0.411165	-3.36714	-3.80208	0.0018	0.00609853	yes
Os01g0958900	Os01g0958900	-	1:42268901-42274913	WT_PB1	W53_KO2	OK	5.84267	0.566584	-3.36627	-9.22258	5e-05	0.000240239	yes
Os03g0780500	Os03g0780500	-	3:32365753-32371146	WT_PB1	W53_KO2	OK	10.773	1.04543	-3.36526	-8.31611	5e-05	0.000240239	yes
Os06g0199100	Os06g0199100	-	6:5027685-5035358	WT_PB1	W53_KO2	OK	10.6678	1.04805	-3.34748	-13.2639	5e-05	0.000240239	yes
Os07g0636000	Os07g0636000	-	7:26406701-26408800	WT_PB1	W53_KO2	OK	5.48748	0.53945	-3.34658	-8.81332	5e-05	0.000240239	yes
Os07g0631900	Os07g0631900	-	7:26211748-26213842	WT_PB1	W53_KO2	OK	135.724	13.3714	-3.34345	-15.4323	5e-05	0.000240239	yes
Os01g0661400	Os01g0661400	-	1:27004280-27008038	WT_PB1	W53_KO2	OK	5.41213	0.539796	-3.32571	-5.85456	5e-05	0.000240239	yes
Os03g0646200	Os03g0646200	-	3:25001669-25003485	WT_PB1	W53_KO2	OK	1.32694	0.132515	-3.32388	-4.68225	0.0021	0.00697512	yes
Os09g0548400	Os09g0548400	-	9:21681126-21688723	WT_PB1	W53_KO2	OK	11.332	1.13853	-3.31516	-8.02121	5e-05	0.000240239	yes
Os07g0642900	Os07g0642900	-	7:26775409-26778677	WT_PB1	W53_KO2	OK	1.1002	0.110708	-3.31294	-2.95423	0.0129	0.0331045	yes
Os06g0326500	Os06g0326500	-	6:12801431-12804021	WT_PB1	W53_KO2	OK	9.51875	0.962476	-3.30595	-6.42234	5e-05	0.000240239	yes
Os03g0127600	Os03g0127600	-	3:1551290-1559153	WT_PB1	W53_KO2	OK	0.622807	0.0631763	-3.30133	-3.92204	0.0008	0.00298469	yes
Os03g0300200	Os03g0300200	-	3:10551934-10556107	WT_PB1	W53_KO2	OK	4.63685	0.470708	-3.30024	-6.83632	5e-05	0.000240239	yes
Os06g0644600	Os06g0644600	-	6:26303836-26312412	WT_PB1	W53_KO2	OK	6.53812	0.664828	-3.29782	-10.006	5e-05	0.000240239	yes
Os04g0490400	Os04g0490400	-	4:24505543-24508396	WT_PB1	W53_KO2	OK	1.22936	0.125739	-3.28941	-3.08129	0.0085	0.0233367	yes
Os05g0431700	Os05g0431700	-	5:21184599-21191740	WT_PB1	W53_KO2	OK	32.2315	3.31755	-3.28028	-11.0963	5e-05	0.000240239	yes
Os03g0622600	Os03g0622600	-	3:23633273-23640082	WT_PB1	W53_KO2	OK	11.8032	1.2172	-3.27754	-5.07255	0.00035	0.00142366	yes
Os02g0497500	Os02g0497500	-	2:17489974-17505476	WT_PB1	W53_KO2	OK	2.61135	0.270209	-3.27265	-7.23939	5e-05	0.000240239	yes
Os06g0476200	Os06g0476200	-	6:16011332-16032779	WT_PB1	W53_KO2	OK	87.7008	9.10349	-3.2681	-15.6214	5e-05	0.000240239	yes
Os04g0629100	Os04g0629100	-	4:32002721-32007327	WT_PB1	W53_KO2	OK	2.00074	0.207985	-3.26598	-4.94775	5e-05	0.000240239	yes
Os02g0170000	Os02g0170000	-	2:3797628-3800883	WT_PB1	W53_KO2	OK	36.861	3.83447	-3.265	-13.2047	5e-05	0.000240239	yes
Os03g0616400	Os03g0616400	-	3:23341832-23347308	WT_PB1	W53_KO2	OK	2.67905	0.279315	-3.26176	-6.82188	5e-05	0.000240239	yes
Os01g0303000	Os01g0303000	-	1:11202608-11203331	WT_PB1	W53_KO2	OK	6070.08	635.161	-3.25652	-17.1607	5e-05	0.000240239	yes
Os04g0548300	Os04g0548300	-	4:27457151-27460087	WT_PB1	W53_KO2	OK	10.4245	1.09102	-3.25623	-6.94166	5e-05	0.000240239	yes
Os04g0592700	Os04g0592700	-	4:29981605-29988159	WT_PB1	W53_KO2	OK	5.81841	0.609127	-3.25581	-9.74852	5e-05	0.000240239	yes
Os05g0519500	Os05g0519500	-	5:25788802-25793522	WT_PB1	W53_KO2	OK	5.07823	0.532455	-3.25359	-8.97539	5e-05	0.000240239	yes
Os03g0166000	Os03g0166000	-	3:3561595-3565365	WT_PB1	W53_KO2	OK	1.7913	0.18803	-3.25198	-4.3546	0.0001	0.000456574	yes
Os01g0656200	Os01g0656200	-	1:26652965-26658299	WT_PB1	W53_KO2	OK	3.71887	0.390534	-3.25134	-5.80438	5e-05	0.000240239	yes
Os03g0598200	Os03g0598200	-	3:22285709-22292616	WT_PB1	W53_KO2	OK	9.79341	1.03136	-3.24726	-11.9048	5e-05	0.000240239	yes
Os02g0130000	Os02g0130000	-	2:1563425-1565446	WT_PB1	W53_KO2	OK	28.9643	3.06394	-3.24082	-10.0732	5e-05	0.000240239	yes
Os04g0136700	Os04g0136700	-	4:2426977-2429504	WT_PB1	W53_KO2	OK	141.121	14.9725	-3.23655	-14.9809	5e-05	0.000240239	yes
Os12g0170700	Os12g0170700	-	12:3592238-3597468	WT_PB1	W53_KO2	OK	10.3083	1.09631	-3.23308	-10.1547	5e-05	0.000240239	yes
Os05g0445900	Os05g0445900	-	5:21843345-21856444	WT_PB1	W53_KO2	OK	2.02209	0.21529	-3.23149	-9.18504	5e-05	0.000240239	yes
Os10g0567500	Os10g0567500	-	10:22489254-22492032	WT_PB1	W53_KO2	OK	2.69781	0.287616	-3.22957	-7.07494	5e-05	0.000240239	yes
Os06g0700000	Os06g0700000	-	6:29434389-29441037	WT_PB1	W53_KO2	OK	1.44599	0.156353	-3.20918	-5.54122	5e-05	0.000240239	yes
Os02g0613200	Os02g0613200	-	2:24166842-24174245	WT_PB1	W53_KO2	OK	35.9157	3.90451	-3.2014	-13.0326	5e-05	0.000240239	yes
Os01g0618400	Os01g0618400	-	1:24598180-24601809	WT_PB1	W53_KO2	OK	27.1965	2.96072	-3.1994	-13.5347	5e-05	0.000240239	yes
Os03g0808100	Os03g0808100	-	3:33777470-33786259	WT_PB1	W53_KO2	OK	0.700255	0.0762347	-3.19936	-1.9819	0.00285	0.00907819	yes
Os01g0966300	Os01g0966300	-	1:42614813-42618231	WT_PB1	W53_KO2	OK	4.82996	0.526844	-3.19656	-6.95413	5e-05	0.000240239	yes
Os09g0359800	Os09g0359800	-	9:11702890-11706323	WT_PB1	W53_KO2	OK	17.0009	1.86273	-3.19012	-4.83025	5e-05	0.000240239	yes
Os07g0530100	Os07g0530100	-	7:20739505-20749456	WT_PB1	W53_KO2	OK	2.73945	0.301467	-3.18382	-6.69745	5e-05	0.000240239	yes
Os03g0213800	Os03g0213800	-	3:5960792-5964717	WT_PB1	W53_KO2	OK	1.73249	0.190742	-3.18315	-4.42266	0.0002	0.00085628	yes
Os06g0339800	Os06g0339800	-	6:13554615-13555059	WT_PB1	W53_KO2	OK	2.26563	0.249695	-3.18168	-2.69156	0.00785	0.0218001	yes
Os10g0415200	Os10g0415200	-	10:14500814-14504233	WT_PB1	W53_KO2	OK	0.625612	0.0691007	-3.1785	-3.5569	0.00095	0.00346965	yes
Os07g0549200	Os07g0549200	-	7:21802619-21805279	WT_PB1	W53_KO2	OK	7.88228	0.873255	-3.17414	-8.10718	5e-05	0.000240239	yes
Os01g0833000	Os01g0833000	-	1:35658743-35660945	WT_PB1	W53_KO2	OK	3.20754	0.355535	-3.1734	-6.70612	5e-05	0.000240239	yes
Os04g0675400	Os04g0675400	-	4:34489929-34492036	WT_PB1	W53_KO2	OK	2.83903	0.315203	-3.17105	-6.20039	5e-05	0.000240239	yes
Os02g0624100	Os02g0624100	-	2:24873010-24874196	WT_PB1	W53_KO2	OK	1.4091	0.156965	-3.16626	-3.11874	0.01195	0.0310636	yes
Os11g0525700	Os11g0525700	-	11:19069220-19075959	WT_PB1	W53_KO2	OK	4.41742	0.492849	-3.16399	-7.44016	5e-05	0.000240239	yes
Os03g0149400	Os03g0149400	-	3:2757616-2760567	WT_PB1	W53_KO2	OK	4.77113	0.537307	-3.15051	-7.03544	5e-05	0.000240239	yes
Os07g0639900	Os07g0639900	-	7:26631394-26633619	WT_PB1	W53_KO2	OK	2.0013	0.225983	-3.14665	-3.74774	0.00105	0.00379862	yes
Os07g0554600	Os07g0554600	-	7:22087999-22090410	WT_PB1	W53_KO2	OK	1.28081	0.145904	-3.13396	-3.25038	0.0046	0.0137905	yes
Os02g0814600	Os02g0814600	-	2:34907671-34910812	WT_PB1	W53_KO2	OK	0.964325	0.110051	-3.13135	-3.19697	0.0055	0.0161216	yes
Os04g0347900	Os04g0347900	-	4:16553230-16559347	WT_PB1	W53_KO2	OK	0.951735	0.108865	-3.12802	-4.08247	0.00025	0.00104736	yes
Os12g0611200	Os12g0611200	-	12:25828665-25832900	WT_PB1	W53_KO2	OK	24.7793	2.83822	-3.12608	-12.998	5e-05	0.000240239	yes
Os08g0207600	Os08g0207600	-	8:6272213-6280917	WT_PB1	W53_KO2	OK	8.54935	0.979495	-3.1257	-7.53691	5e-05	0.000240239	yes
Os05g0392400	Os05g0392400	-	5:19097131-19099197	WT_PB1	W53_KO2	OK	0.659808	0.0757278	-3.12315	-2.99923	0.00785	0.0218001	yes
Os05g0243100	Os05g0243100	-	5:8689447-8691503	WT_PB1	W53_KO2	OK	0.737924	0.0847708	-3.12183	-2.82511	0.01195	0.0310636	yes
Os08g0400200	Os08g0400200	-	8:19085975-19089497	WT_PB1	W53_KO2	OK	4.11355	0.475524	-3.1128	-9.32284	5e-05	0.000240239	yes
Os04g0381000	Os04g0381000	-	4:18659539-18669900	WT_PB1	W53_KO2	OK	5.34664	0.618467	-3.11186	-8.78948	5e-05	0.000240239	yes
Os12g0481100	Os12g0481100	-	12:17684801-17694915	WT_PB1	W53_KO2	OK	6.32572	0.731893	-3.11152	-10.2056	5e-05	0.000240239	yes
Os01g0757200	Os01g0757200	-	1:31795104-31797640	WT_PB1	W53_KO2	OK	7.52646	0.872103	-3.1094	-8.22632	5e-05	0.000240239	yes
Os03g0831100	Os03g0831100	-	3:34906647-34912027	WT_PB1	W53_KO2	OK	5.74925	0.669525	-3.10216	-8.75446	5e-05	0.000240239	yes
Os02g0618200	Os02g0618200	-	2:24569488-24572391	WT_PB1	W53_KO2	OK	20.8361	2.43755	-3.09558	-12.8274	5e-05	0.000240239	yes
Os06g0232300	Os06g0232300	-	6:6866392-6869521	WT_PB1	W53_KO2	OK	2.8326	0.331611	-3.09456	-7.35633	5e-05	0.000240239	yes
Os04g0547900	Os04g0547900	-	4:27423441-27426169	WT_PB1	W53_KO2	OK	57.9361	6.7929	-3.09237	-13.9807	5e-05	0.000240239	yes
Os12g0533600	Os12g0533600	-	12:21216319-21218986	WT_PB1	W53_KO2	OK	2.59106	0.306555	-3.07933	-4.47976	5e-05	0.000240239	yes
Os08g0422600	Os08g0422600	-	8:20249212-20254594	WT_PB1	W53_KO2	OK	6.72295	0.795653	-3.07888	-6.11292	5e-05	0.000240239	yes
Os08g0323600	Os08g0323600	-	8:14167789-14178889	WT_PB1	W53_KO2	OK	14.1747	1.68628	-3.07141	-5.96463	5e-05	0.000240239	yes
Os03g0625900	Os03g0625900	-	3:23817640-23824212	WT_PB1	W53_KO2	OK	2.13424	0.25507	-3.06476	-5.74913	5e-05	0.000240239	yes
Os04g0625300	Os04g0625300	-	4:31788463-31790490	WT_PB1	W53_KO2	OK	3.36045	0.402496	-3.06161	-5.453	5e-05	0.000240239	yes
Os01g0951200	Os01g0951200	-	1:41887066-41890848	WT_PB1	W53_KO2	OK	10.4574	1.25348	-3.06051	-9.75311	5e-05	0.000240239	yes
Os07g0191700	Os07g0191700	-	7:4949827-4963161	WT_PB1	W53_KO2	OK	6.82655	0.818351	-3.06037	-10.7633	5e-05	0.000240239	yes
Os10g0548100	Os10g0548100	-	10:21444346-21445487	WT_PB1	W53_KO2	OK	1.2497	0.149895	-3.05956	-2.58683	0.01	0.0267665	yes
Os06g0234400	Os06g0234400	-	6:7000435-7001602	WT_PB1	W53_KO2	OK	1.12995	0.136184	-3.05263	-3.1122	0.01605	0.0399056	yes
Os06g0329900	Os06g0329900	-	6:13041899-13044158	WT_PB1	W53_KO2	OK	12.3809	1.49458	-3.0503	-9.90758	5e-05	0.000240239	yes
Os01g0542000	Os01g0542000	-	1:19972082-19973030	WT_PB1	W53_KO2	OK	35.4225	4.28004	-3.04897	-13.2273	5e-05	0.000240239	yes
Os01g0593500	Os01g0593500	-	1:23234891-23237624	WT_PB1	W53_KO2	OK	4.79187	0.582117	-3.04121	-5.61244	5e-05	0.000240239	yes
Os10g0501900	Os10g0501900	-	10:19146522-19148132	WT_PB1	W53_KO2	OK	1.08669	0.133116	-3.02917	-3.38304	0.003	0.00947415	yes
Os11g0311300	Os11g0311300	-	11:11980470-11988051	WT_PB1	W53_KO2	OK	7.81597	0.959171	-3.02657	-6.84922	5e-05	0.000240239	yes
Os10g0445400	Os10g0445400	-	10:16084477-16086689	WT_PB1	W53_KO2	OK	9.39632	1.15451	-3.02482	-8.17472	5e-05	0.000240239	yes
Os06g0144800	Os06g0144800	-	6:2366745-2372101	WT_PB1	W53_KO2	OK	8.58744	1.05892	-3.01964	-9.27366	5e-05	0.000240239	yes
Os01g0301700	Os01g0301700	-	1:11089064-11093987	WT_PB1	W53_KO2	OK	1.81074	0.224003	-3.01499	-5.02578	5e-05	0.000240239	yes
Os01g0106700	Os01g0106700	-	1:335808-370652	WT_PB1	W53_KO2	OK	3.4786	0.430351	-3.01492	-10.42	5e-05	0.000240239	yes
Os08g0455900	Os08g0455900	-	8:22362337-22362868	WT_PB1	W53_KO2	OK	19.1328	2.36916	-3.0136	-6.12246	5e-05	0.000240239	yes
Os01g0206200	Os01g0206200	-	1:5794831-5797674	WT_PB1	W53_KO2	OK	11.1603	1.39573	-2.99929	-7.89699	5e-05	0.000240239	yes
Os07g0660100	Os07g0660100	-	7:27823830-27824495	WT_PB1	W53_KO2	OK	45.4262	5.71605	-2.99043	-9.2652	5e-05	0.000240239	yes
Os01g0182600	Os01g0182600	-	1:4329361-4338486	WT_PB1	W53_KO2	OK	244.623	30.8283	-2.98823	-15.3731	5e-05	0.000240239	yes
Os03g0333100	Os03g0333100	-	3:12297077-12307633	WT_PB1	W53_KO2	OK	4.25417	0.538402	-2.98212	-9.25141	5e-05	0.000240239	yes
Os11g0581900	Os11g0581900	-	11:21982348-21986403	WT_PB1	W53_KO2	OK	2.23756	0.284365	-2.97611	-3.69949	0.0009	0.00330609	yes
Os11g0216400	Os11g0216400	-	11:6088030-6091472	WT_PB1	W53_KO2	OK	9.02731	1.14919	-2.97368	-8.77035	5e-05	0.000240239	yes
Os07g0181000	Os07g0181000	-	7:4266880-4271517	WT_PB1	W53_KO2	OK	15.4184	1.97185	-2.96703	-9.54666	5e-05	0.000240239	yes
Os10g0437200	Os10g0437200	-	10:15637608-15644444	WT_PB1	W53_KO2	OK	8.44176	1.0835	-2.96184	-11.2343	5e-05	0.000240239	yes
Os06g0281400	Os06g0281400	-	6:9840912-9857074	WT_PB1	W53_KO2	OK	7.44465	0.957726	-2.95852	-11.5769	5e-05	0.000240239	yes
Os01g0102900	Os01g0102900	-	1:169389-170316	WT_PB1	W53_KO2	OK	981.953	126.378	-2.95791	-14.9295	5e-05	0.000240239	yes
Os02g0202250	Os02g0202250	-	2:5709869-5724705	WT_PB1	W53_KO2	OK	8.15984	1.05029	-2.95775	-10.8487	5e-05	0.000240239	yes
Os06g0300600	Os06g0300600	-	6:11204806-11208076	WT_PB1	W53_KO2	OK	3.69624	0.476009	-2.957	-4.97393	5e-05	0.000240239	yes
Os02g0533200	Os02g0533200	-	2:19632433-19635224	WT_PB1	W53_KO2	OK	50.0971	6.45647	-2.95591	-11.7737	5e-05	0.000240239	yes
Os03g0603200	Os03g0603200	-	3:22568103-22573996	WT_PB1	W53_KO2	OK	1.08653	0.140273	-2.95342	-2.88614	0.00215	0.00711905	yes
Os08g0559600	Os08g0559600	-	8:28004855-28009273	WT_PB1	W53_KO2	OK	3.69689	0.477541	-2.95261	-7.01649	5e-05	0.000240239	yes
Os06g0341600	Os06g0341600	-	6:13635963-13640033	WT_PB1	W53_KO2	OK	2.32637	0.302155	-2.94472	-7.09904	5e-05	0.000240239	yes
Os06g0561000	Os06g0561000	-	6:21478476-21482381	WT_PB1	W53_KO2	OK	0.763769	0.0993492	-2.94256	-2.69939	0.00965	0.0259771	yes
Os03g0193700	Os03g0193700	-	3:4888550-4889653	WT_PB1	W53_KO2	OK	15.3818	2.00375	-2.94045	-6.76773	5e-05	0.000240239	yes
Os11g0648400	Os11g0648400	-	11:25806200-25810387	WT_PB1	W53_KO2	OK	5.14605	0.672182	-2.93654	-6.89369	5e-05	0.000240239	yes
Os03g0279200	Os03g0279200	-	3:9498972-9499826	WT_PB1	W53_KO2	OK	80.8537	10.6681	-2.92201	-14.7765	5e-05	0.000240239	yes
Os02g0103900	Os02g0103900	-	2:187507-192121	WT_PB1	W53_KO2	OK	5.54112	0.73332	-2.91766	-7.67829	5e-05	0.000240239	yes
Os09g0472700	Os09g0472700	-	9:18058239-18058985	WT_PB1	W53_KO2	OK	13.0252	1.72689	-2.91506	-6.13893	5e-05	0.000240239	yes
Os10g0142900	Os10g0142900	-	10:2614801-2618660	WT_PB1	W53_KO2	OK	1.39746	0.185282	-2.91502	-4.09643	0.0005	0.00196065	yes
Os09g0400000	Os09g0400000	-	9:13987064-13988779	WT_PB1	W53_KO2	OK	40.9589	5.44395	-2.91145	-9.90069	5e-05	0.000240239	yes
Os11g0167300	Os11g0167300	-	11:3250270-3254509	WT_PB1	W53_KO2	OK	0.597895	0.0796657	-2.90786	-3.64788	0.0005	0.00196065	yes
Os02g0120900	Os02g0120900	-	2:1086192-1089622	WT_PB1	W53_KO2	OK	14.2449	1.89886	-2.90724	-10.015	5e-05	0.000240239	yes
Os05g0162600	Os05g0162600	-	5:3674073-3678244	WT_PB1	W53_KO2	OK	1.12661	0.150526	-2.9039	-3.56143	0.00085	0.0031521	yes
Os12g0502200	Os12g0502200	-	12:19129926-19133740	WT_PB1	W53_KO2	OK	169.526	22.6652	-2.90296	-13.9923	5e-05	0.000240239	yes
Os04g0201200	Os04g0201200	-	4:6902892-6909851	WT_PB1	W53_KO2	OK	1.9576	0.263557	-2.8929	-6.47111	5e-05	0.000240239	yes
Os01g0957900	Os01g0957900	-	1:42216975-42228068	WT_PB1	W53_KO2	OK	2.50806	0.337723	-2.89266	-7.60654	5e-05	0.000240239	yes
Os01g0617600	Os01g0617600	-	1:24549201-24554122	WT_PB1	W53_KO2	OK	1.18803	0.160343	-2.88934	-4.36254	0.0001	0.000456574	yes
Os02g0697600	Os02g0697600	-	2:28689499-28694158	WT_PB1	W53_KO2	OK	4.29279	0.579725	-2.88848	-7.31068	5e-05	0.000240239	yes
Os09g0364500	Os09g0364500	-	9:11958027-11960980	WT_PB1	W53_KO2	OK	1.13419	0.153319	-2.88705	-4.15403	0.0003	0.00123992	yes
Os03g0621400	Os03g0621400	-	3:23556179-23562967	WT_PB1	W53_KO2	OK	1.56466	0.212314	-2.88158	-4.11226	0.0002	0.00085628	yes
Os11g0579800	Os11g0579800	-	11:21890419-21892390	WT_PB1	W53_KO2	OK	13.2751	1.80567	-2.87811	-7.65818	5e-05	0.000240239	yes
Os02g0598400	Os02g0598400	-	2:23272522-23279668	WT_PB1	W53_KO2	OK	3.6194	0.492649	-2.87712	-3.1074	0.0002	0.00085628	yes
Os01g0592900	Os01g0592900	-	1:23174816-23187023	WT_PB1	W53_KO2	OK	0.565117	0.077397	-2.8682	-3.69189	0.00045	0.00178355	yes
Os05g0557800	Os05g0557800	-	5:27756095-27759127	WT_PB1	W53_KO2	OK	6.67144	0.916864	-2.86322	-5.78394	5e-05	0.000240239	yes
Os05g0430800	Os05g0430800	-	5:21141377-21143453	WT_PB1	W53_KO2	OK	1.73818	0.238932	-2.8629	-4.78617	0.00035	0.00142366	yes
Os07g0142900	Os07g0142900	-	7:2193808-2196930	WT_PB1	W53_KO2	OK	185.77	25.5438	-2.86248	-14.3949	5e-05	0.000240239	yes
Os10g0550066	Os10g0550066	-	10:21570014-21572927	WT_PB1	W53_KO2	OK	1.16337	0.160241	-2.85999	-2.81715	0.00565	0.0164874	yes
Os10g0512500	Os10g0512500	-	10:19747229-19749625	WT_PB1	W53_KO2	OK	8.42493	1.16065	-2.85973	-6.61848	5e-05	0.000240239	yes
Os07g0569500	Os07g0569500	-	7:22920998-22922468	WT_PB1	W53_KO2	OK	2.22675	0.306775	-2.85969	-4.22654	5e-05	0.000240239	yes
Os05g0353400	Os05g0353400	-	5:16696799-16701565	WT_PB1	W53_KO2	OK	9.89748	1.36434	-2.85886	-8.741	5e-05	0.000240239	yes
Os08g0519600	Os08g0519600	-	8:25817760-25823466	WT_PB1	W53_KO2	OK	3.59948	0.496358	-2.85833	-7.12171	5e-05	0.000240239	yes
Os11g0201360	Os11g0201360	-	11:5089293-5093366	WT_PB1	W53_KO2	OK	0.537112	0.0740766	-2.85813	-2.52276	0.0147	0.0370303	yes
Os12g0133900	Os12g0133900	-	12:1663835-1668952	WT_PB1	W53_KO2	OK	3.72172	0.515081	-2.8531	-8.1544	5e-05	0.000240239	yes
Os04g0599700	Os04g0599700	-	4:30264258-30267376	WT_PB1	W53_KO2	OK	1.0611	0.147276	-2.84897	-3.24418	0.0022	0.00725735	yes
Os08g0545300	Os08g0545300	-	8:27315938-27318463	WT_PB1	W53_KO2	OK	23.7604	3.29802	-2.84889	-2.01033	0.0061	0.0176206	yes
Os02g0507400	Os02g0507400	-	2:18110445-18113752	WT_PB1	W53_KO2	OK	57.355	8.00125	-2.84162	-12.4624	5e-05	0.000240239	yes
Os07g0660000	Os07g0660000	-	7:27819749-27823763	WT_PB1	W53_KO2	OK	1.48718	0.207687	-2.8401	-3.66929	0.0005	0.00196065	yes
Os10g0527800	Os10g0527800	-	10:20498003-20499096	WT_PB1	W53_KO2	OK	4.77734	0.667386	-2.83961	-4.98237	5e-05	0.000240239	yes
Os02g0202200	Os02g0202200	-	2:5706635-5709119	WT_PB1	W53_KO2	OK	45.1601	6.31299	-2.83865	-12.5845	5e-05	0.000240239	yes
Os07g0590600	Os07g0590600	-	7:24071175-24073668	WT_PB1	W53_KO2	OK	3.33349	0.466932	-2.83575	-6.95146	5e-05	0.000240239	yes
Os08g0359600	Os08g0359600	-	8:16546481-16550649	WT_PB1	W53_KO2	OK	21.0471	2.95866	-2.8306	-8.0336	5e-05	0.000240239	yes
Os06g0237100	Os06g0237100	-	6:7121729-7126172	WT_PB1	W53_KO2	OK	0.556572	0.0784409	-2.82689	-4.2072	5e-05	0.000240239	yes
Os04g0174850	Os04g0174850	-	4:5111956-5113651	WT_PB1	W53_KO2	OK	7.44901	1.05286	-2.82274	-2.80072	0.00335	0.0104317	yes
Os07g0563700	Os07g0563700	-	7:22565756-22571505	WT_PB1	W53_KO2	OK	5.17678	0.73201	-2.82212	-10.1044	5e-05	0.000240239	yes
Os03g0371350	Os03g0371350	-	3:14571476-14572023	WT_PB1	W53_KO2	OK	54.5381	7.71624	-2.82129	-8.529	5e-05	0.000240239	yes
Os12g0609800	Os12g0609800	-	12:25752129-25758238	WT_PB1	W53_KO2	OK	9.82573	1.39162	-2.8198	-8.79409	5e-05	0.000240239	yes
Os04g0610500	Os04g0610500	-	4:30945226-30948687	WT_PB1	W53_KO2	OK	28.5801	4.04959	-2.81916	-11.1754	5e-05	0.000240239	yes
Os05g0434600	Os05g0434600	-	5:21294889-21295745	WT_PB1	W53_KO2	OK	9.90939	1.40498	-2.81825	-5.08739	5e-05	0.000240239	yes
Os12g0443800	Os12g0443800	-	12:14907828-14916625	WT_PB1	W53_KO2	OK	4.6433	0.659491	-2.81572	-7.15875	5e-05	0.000240239	yes
Os01g0138600	Os01g0138600	-	1:2063614-2065995	WT_PB1	W53_KO2	OK	0.493904	0.0704339	-2.80989	-2.46027	0.0147	0.0370303	yes
Os12g0165900	Os12g0165900	-	12:3338060-3344342	WT_PB1	W53_KO2	OK	3.81127	0.543946	-2.80873	-8.28948	5e-05	0.000240239	yes
Os03g0225500	Os03g0225500	-	3:6573238-6580610	WT_PB1	W53_KO2	OK	8.79249	1.25626	-2.80714	-10.7043	5e-05	0.000240239	yes
Os05g0223300	Os05g0223300	-	5:7558072-7559206	WT_PB1	W53_KO2	OK	1.67115	0.238783	-2.80706	-3.23702	0.0138	0.0350285	yes
Os05g0128100	Os05g0128100	-	5:1652024-1655698	WT_PB1	W53_KO2	OK	50.5631	7.23874	-2.80427	-8.10902	5e-05	0.000240239	yes
Os02g0527300	Os02g0527300	-	2:19309755-19312859	WT_PB1	W53_KO2	OK	10.8385	1.55202	-2.80396	-9.51653	5e-05	0.000240239	yes
Os02g0623932	Os02g0623932	-	2:24871745-24872333	WT_PB1	W53_KO2	OK	2.30252	0.329958	-2.80286	-2.72745	0.0087	0.02377	yes
Os11g0484500	Os11g0484500	-	11:17064366-17066284	WT_PB1	W53_KO2	OK	24.7666	3.55678	-2.79975	-9.76255	5e-05	0.000240239	yes
Os10g0127000	Os10g0127000	-	10:1711432-1713322	WT_PB1	W53_KO2	OK	1.737	0.250043	-2.79635	-2.66002	0.0147	0.0370303	yes
Os06g0645400	Os06g0645400	-	6:26332887-26345250	WT_PB1	W53_KO2	OK	13.3113	1.91699	-2.79574	-4.60393	5e-05	0.000240239	yes
Os04g0482300	Os04g0482300	-	4:24115970-24118142	WT_PB1	W53_KO2	OK	35.6326	5.14395	-2.79225	-12.277	5e-05	0.000240239	yes
Os03g0824300	Os03g0824300	-	3:34622462-34625204	WT_PB1	W53_KO2	OK	3.11042	0.451826	-2.78327	-5.80416	5e-05	0.000240239	yes
Os05g0446600	Os05g0446600	-	5:21894386-21896812	WT_PB1	W53_KO2	OK	3.96711	0.576531	-2.78262	-7.67598	5e-05	0.000240239	yes
Os01g0301000	Os01g0301000	-	1:11065093-11068774	WT_PB1	W53_KO2	OK	4.37297	0.635759	-2.78206	-7.08597	5e-05	0.000240239	yes
Os02g0770700	Os02g0770700	-	2:32499212-32507151	WT_PB1	W53_KO2	OK	0.640019	0.0931059	-2.78117	-3.74008	0.0002	0.00085628	yes
Os07g0202900	Os07g0202900	-	7:5521608-5526641	WT_PB1	W53_KO2	OK	6.75171	0.983386	-2.77942	-7.50359	5e-05	0.000240239	yes
Os04g0492300	Os04g0492300	-	4:24593233-24604107	WT_PB1	W53_KO2	OK	6.16425	0.898972	-2.77758	-10.6979	5e-05	0.000240239	yes
Os12g0556900	Os12g0556900	-	12:22670885-22672176	WT_PB1	W53_KO2	OK	2.06227	0.30108	-2.77601	-5.41755	0.0021	0.00697512	yes
Os03g0168200	Os03g0168200	-	3:3681099-3685295	WT_PB1	W53_KO2	OK	93.6776	13.6934	-2.77423	-13.1771	5e-05	0.000240239	yes
Os01g0834100	Os01g0834100	-	1:35721020-35722747	WT_PB1	W53_KO2	OK	2.93165	0.428548	-2.77418	-5.35663	5e-05	0.000240239	yes
Os07g0658200	Os07g0658200	-	7:27706358-27709933	WT_PB1	W53_KO2	OK	7.06144	1.03236	-2.77402	-8.28048	5e-05	0.000240239	yes
Os03g0116000	Os03g0116000	-	3:906126-909697	WT_PB1	W53_KO2	OK	4.49416	0.6585	-2.7708	-5.32114	5e-05	0.000240239	yes
Os09g0256700	Os09g0256700	-	9:4277192-4277778	WT_PB1	W53_KO2	OK	2.05763	0.30188	-2.76894	-2.43509	0.0085	0.0233367	yes
Os08g0169700	Os08g0169700	-	8:4069807-4076114	WT_PB1	W53_KO2	OK	3.19197	0.470087	-2.76345	-8.92872	5e-05	0.000240239	yes
Os07g0641600	Os07g0641600	-	7:26700792-26705242	WT_PB1	W53_KO2	OK	6.46333	0.954044	-2.76015	-7.19881	5e-05	0.000240239	yes
Os08g0192900	Os08g0192900	-	8:5422273-5426674	WT_PB1	W53_KO2	OK	18.316	2.70865	-2.75746	-9.29085	5e-05	0.000240239	yes
Os03g0586400	Os03g0586400	-	3:21631070-21634055	WT_PB1	W53_KO2	OK	1.94525	0.288552	-2.75305	-5.53253	5e-05	0.000240239	yes
Os12g0578000	Os12g0578000	-	12:23912221-23914774	WT_PB1	W53_KO2	OK	4.49247	0.667225	-2.75126	-7.16504	5e-05	0.000240239	yes
Os07g0184900	Os07g0184900	-	7:4485256-4498866	WT_PB1	W53_KO2	OK	6.65688	0.989389	-2.75024	-8.54239	5e-05	0.000240239	yes
Os07g0686100	Os07g0686100	-	7:29144894-29147037	WT_PB1	W53_KO2	OK	7.99736	1.18917	-2.74957	-7.95006	5e-05	0.000240239	yes
Os05g0415600	Os05g0415600	-	5:20314679-20321520	WT_PB1	W53_KO2	OK	0.526968	0.0783823	-2.74912	-4.25971	0.0002	0.00085628	yes
Os03g0800800	Os03g0800800	-	3:33394171-33402259	WT_PB1	W53_KO2	OK	7.53554	1.12419	-2.74482	-9.98954	5e-05	0.000240239	yes
Os03g0808900	Os03g0808900	-	3:33829509-33834146	WT_PB1	W53_KO2	OK	5.48549	0.819472	-2.74285	-8.08037	5e-05	0.000240239	yes
Os01g0909100	Os01g0909100	-	1:39588273-39591239	WT_PB1	W53_KO2	OK	4.41525	0.65974	-2.74252	-6.09933	5e-05	0.000240239	yes
Os11g0578225	Os11g0578225	-	11:21817646-21818201	WT_PB1	W53_KO2	OK	1.89021	0.283144	-2.73894	-2.40251	0.01925	0.0465882	yes
Os03g0174500	Os03g0174500	-	3:3986851-3989994	WT_PB1	W53_KO2	OK	10.7366	1.61051	-2.73694	-8.96148	5e-05	0.000240239	yes
Os09g0555200	Os09g0555200	-	9:22029198-22032739	WT_PB1	W53_KO2	OK	1.72473	0.258997	-2.73537	-3.89104	0.0002	0.00085628	yes
Os03g0322600	Os03g0322600	-	3:11677889-11680129	WT_PB1	W53_KO2	OK	93.8694	14.1055	-2.7344	-12.6591	5e-05	0.000240239	yes
Os03g0831500	Os03g0831500	-	3:34923938-34926673	WT_PB1	W53_KO2	OK	5.35467	0.807718	-2.72887	-6.47589	5e-05	0.000240239	yes
Os04g0639100	Os04g0639100	-	4:32478682-32479514	WT_PB1	W53_KO2	OK	1.77798	0.268358	-2.72801	-2.80859	0.00405	0.012333	yes
Os03g0376600	Os03g0376600	-	3:14866656-14868757	WT_PB1	W53_KO2	OK	20.2339	3.05899	-2.72565	-9.79204	5e-05	0.000240239	yes
Os10g0528100	Os10g0528100	-	10:20551208-20552361	WT_PB1	W53_KO2	OK	31.0338	4.69411	-2.72492	-11.118	5e-05	0.000240239	yes
Os08g0545200	Os08g0545200	-	8:27315938-27318463	WT_PB1	W53_KO2	OK	124.265	18.8034	-2.72435	-10.5475	5e-05	0.000240239	yes
Os03g0313600	Os03g0313600	-	3:11210765-11214945	WT_PB1	W53_KO2	OK	13.2927	2.01383	-2.72262	-10.1892	5e-05	0.000240239	yes
Os11g0222200	Os11g0222200	-	11:6392783-6394751	WT_PB1	W53_KO2	OK	0.670708	0.101833	-2.71947	-2.48092	0.01535	0.0383816	yes
Os09g0123500	Os09g0123500	-	9:1814050-1822556	WT_PB1	W53_KO2	OK	2.47615	0.376603	-2.71698	-4.99872	5e-05	0.000240239	yes
Os05g0295100	Os05g0295100	-	5:13027559-13046685	WT_PB1	W53_KO2	OK	6.03026	0.919374	-2.7135	-8.52171	5e-05	0.000240239	yes
Os04g0459700	Os04g0459700	-	4:22943176-22946878	WT_PB1	W53_KO2	OK	8.15233	1.24729	-2.70842	-7.66817	5e-05	0.000240239	yes
Os03g0350100	Os03g0350100	-	3:13126145-13130222	WT_PB1	W53_KO2	OK	11.8765	1.82233	-2.70426	-9.6524	5e-05	0.000240239	yes
Os03g0172000	Os03g0172000	-	3:3859446-3864548	WT_PB1	W53_KO2	OK	12.3031	1.88938	-2.70303	-10.8869	5e-05	0.000240239	yes
Os02g0815200	Os02g0815200	-	2:34922503-34924759	WT_PB1	W53_KO2	OK	41.5687	6.39659	-2.70012	-11.8774	5e-05	0.000240239	yes
Os02g0139200	Os02g0139200	-	2:2087139-2092997	WT_PB1	W53_KO2	OK	5.35236	0.825626	-2.69661	-7.85535	5e-05	0.000240239	yes
Os04g0483600	Os04g0483600	-	4:24180804-24187260	WT_PB1	W53_KO2	OK	7.2598	1.12591	-2.68884	-9.34767	5e-05	0.000240239	yes
Os03g0102600	Os03g0102600	-	3:182694-186237	WT_PB1	W53_KO2	OK	2.4977	0.388587	-2.68429	-3.34266	0.0015	0.00520827	yes
Os08g0409500	Os08g0409500	-	8:19610457-19612119	WT_PB1	W53_KO2	OK	1.4055	0.22019	-2.67426	-3.84982	0.0009	0.00330609	yes
Os02g0725600	Os02g0725600	-	2:30160389-30161717	WT_PB1	W53_KO2	OK	2.87244	0.451073	-2.67085	-4.26208	5e-05	0.000240239	yes
Os06g0693100	Os06g0693100	-	6:28926196-28930066	WT_PB1	W53_KO2	OK	3.62212	0.569279	-2.66963	-7.43233	5e-05	0.000240239	yes
Os09g0284300	Os09g0284300	-	9:6243179-6245883	WT_PB1	W53_KO2	OK	22.8517	3.59911	-2.66659	-8.07001	5e-05	0.000240239	yes
Os04g0191600	Os04g0191600	-	4:6247542-6258351	WT_PB1	W53_KO2	OK	1.3414	0.211573	-2.66451	-2.55833	0.00255	0.00826407	yes
Os04g0507000	Os04g0507000	-	4:25323825-25340028	WT_PB1	W53_KO2	OK	9.47381	1.49442	-2.66436	-10.6752	5e-05	0.000240239	yes
Os08g0295300	Os08g0295300	-	8:11887896-11897477	WT_PB1	W53_KO2	OK	18.0165	2.84224	-2.66422	-9.95345	5e-05	0.000240239	yes
Os03g0668900	Os03g0668900	-	3:26377650-26379867	WT_PB1	W53_KO2	OK	2.79736	0.441417	-2.66385	-5.5502	5e-05	0.000240239	yes
Os03g0271200	Os03g0271200	-	3:9068391-9073951	WT_PB1	W53_KO2	OK	8.88918	1.40505	-2.66143	-7.12915	5e-05	0.000240239	yes
Os01g0778100	Os01g0778100	-	1:32940136-32942493	WT_PB1	W53_KO2	OK	0.880239	0.139178	-2.66096	-3.33019	0.00295	0.00934098	yes
Os04g0476400	Os04g0476400	-	4:23843613-23847934	WT_PB1	W53_KO2	OK	1.85035	0.293744	-2.65517	-5.17566	5e-05	0.000240239	yes
Os01g0883900	Os01g0883900	-	1:38386424-38391652	WT_PB1	W53_KO2	OK	4.09571	0.650255	-2.65504	-8.26648	5e-05	0.000240239	yes
Os04g0174800	Os04g0174800	-	4:5111956-5113651	WT_PB1	W53_KO2	OK	17.7857	2.82833	-2.65269	-8.2392	5e-05	0.000240239	yes
Os03g0586800	Os03g0586800	-	3:21665279-21673555	WT_PB1	W53_KO2	OK	15.556	2.47486	-2.65205	-10.8442	5e-05	0.000240239	yes
Os02g0762200	Os02g0762200	-	2:32095321-32098710	WT_PB1	W53_KO2	OK	1.5642	0.249114	-2.65055	-3.87493	0.00025	0.00104736	yes
Os03g0363400	Os03g0363400	-	3:14151285-14153646	WT_PB1	W53_KO2	OK	5.87144	0.935547	-2.64983	-7.56	5e-05	0.000240239	yes
Os09g0433700	Os09g0433700	-	9:15921630-15924038	WT_PB1	W53_KO2	OK	0.518283	0.0826352	-2.64891	-3.19494	0.0055	0.0161216	yes
Os01g0814000	Os01g0814000	-	1:34620232-34623904	WT_PB1	W53_KO2	OK	10.6225	1.69707	-2.64601	-10.1933	5e-05	0.000240239	yes
Os09g0381300	Os09g0381300	-	9:12892972-12899549	WT_PB1	W53_KO2	OK	0.556646	0.0889371	-2.6459	-2.84776	0.00315	0.00989087	yes
Os05g0362100	Os05g0362100	-	5:17289236-17296339	WT_PB1	W53_KO2	OK	1.00076	0.159923	-2.64564	-4.03426	0.0001	0.000456574	yes
Os03g0412800	Os03g0412800	-	3:17067903-17072245	WT_PB1	W53_KO2	OK	7.77842	1.24437	-2.64406	-8.91636	5e-05	0.000240239	yes
Os09g0465800	Os09g0465800	-	9:17659920-17662227	WT_PB1	W53_KO2	OK	5.17659	0.830292	-2.64031	-4.35648	5e-05	0.000240239	yes
Os07g0689300	Os07g0689300	-	7:29292454-29297790	WT_PB1	W53_KO2	OK	10.9014	1.75067	-2.63854	-9.18471	5e-05	0.000240239	yes
Os03g0852900	Os03g0852900	-	3:35908720-35911694	WT_PB1	W53_KO2	OK	3.09801	0.497666	-2.63809	-6.3413	5e-05	0.000240239	yes
Os12g0163200	Os12g0163200	-	12:3201631-3207773	WT_PB1	W53_KO2	OK	6.26332	1.0085	-2.63471	-8.82277	5e-05	0.000240239	yes
Os04g0585900	Os04g0585900	-	4:29605676-29607174	WT_PB1	W53_KO2	OK	1.62055	0.261317	-2.6326	-2.95149	0.0068	0.0193125	yes
Os03g0300600	Os03g0300600	-	3:10571693-10573269	WT_PB1	W53_KO2	OK	52.0902	8.41408	-2.63013	-11.9793	5e-05	0.000240239	yes
Os02g0120500	Os02g0120500	-	2:1073552-1076776	WT_PB1	W53_KO2	OK	1.82997	0.295684	-2.62969	-5.07822	5e-05	0.000240239	yes
Os09g0484800	Os09g0484800	-	9:18707882-18710314	WT_PB1	W53_KO2	OK	19.1329	3.09169	-2.62958	-9.93426	5e-05	0.000240239	yes
Os03g0185600	Os03g0185600	-	3:4489694-4490510	WT_PB1	W53_KO2	OK	7.87898	1.27415	-2.62848	-5.16644	5e-05	0.000240239	yes
Os08g0399600	Os08g0399600	-	8:19059685-19065902	WT_PB1	W53_KO2	OK	2.21763	0.360714	-2.62009	-2.42843	0.00695	0.0196477	yes
Os06g0730200	Os06g0730200	-	6:31118701-31120365	WT_PB1	W53_KO2	OK	0.898204	0.146161	-2.61949	-2.47751	0.0093	0.0251518	yes
Os07g0603100	Os07g0603100	-	7:24654906-24659846	WT_PB1	W53_KO2	OK	3.24288	0.527727	-2.61941	-6.36907	5e-05	0.000240239	yes
Os04g0446500	Os04g0446500	-	4:22258293-22262579	WT_PB1	W53_KO2	OK	6.12199	0.999118	-2.61527	-8.5398	5e-05	0.000240239	yes
Os02g0697200	Os02g0697200	-	2:28669045-28672304	WT_PB1	W53_KO2	OK	12.9845	2.12036	-2.61441	-8.97198	5e-05	0.000240239	yes
Os01g0759400	Os01g0759400	-	1:31943528-31948580	WT_PB1	W53_KO2	OK	6.26584	1.02333	-2.61423	-8.87423	5e-05	0.000240239	yes
Os06g0610500	Os06g0610500	-	6:24332014-24338625	WT_PB1	W53_KO2	OK	0.634088	0.103853	-2.61014	-2.74221	0.00935	0.0252735	yes
Os06g0215300	Os06g0215300	-	6:5862285-5869596	WT_PB1	W53_KO2	OK	13.9098	2.27958	-2.60926	-10.3042	5e-05	0.000240239	yes
Os03g0300300	Os03g0300300	-	3:10556231-10561713	WT_PB1	W53_KO2	OK	3.5988	0.590293	-2.60801	-6.48398	5e-05	0.000240239	yes
Os03g0205800	Os03g0205800	-	3:5538809-5540247	WT_PB1	W53_KO2	OK	2.47179	0.406644	-2.60372	-3.84717	0.0002	0.00085628	yes
Os05g0443800	Os05g0443800	-	5:21711935-21715771	WT_PB1	W53_KO2	OK	1.32649	0.218875	-2.59944	-4.17492	0.00025	0.00104736	yes
Os04g0585300	Os04g0585300	-	4:29571616-29577658	WT_PB1	W53_KO2	OK	12.5092	2.06407	-2.59942	-9.58772	5e-05	0.000240239	yes
Os11g0484450	Os11g0484450	-	11:17064366-17066284	WT_PB1	W53_KO2	OK	7.20683	1.1899	-2.59852	-4.98351	5e-05	0.000240239	yes
Os03g0761200	Os03g0761200	-	3:31476240-31480062	WT_PB1	W53_KO2	OK	1.98307	0.327648	-2.59752	-4.41051	0.00015	0.000661193	yes
Os05g0111000	Os05g0111000	-	5:593355-597828	WT_PB1	W53_KO2	OK	1.7844	0.294968	-2.59681	-6.01337	5e-05	0.000240239	yes
Os09g0515500	Os09g0515500	-	9:20078192-20082633	WT_PB1	W53_KO2	OK	7.8937	1.30572	-2.59585	-9.42282	5e-05	0.000240239	yes
Os03g0424200	Os03g0424200	-	3:17702708-17710049	WT_PB1	W53_KO2	OK	2.35901	0.390277	-2.59561	-7.12296	5e-05	0.000240239	yes
Os01g0746200	Os01g0746200	-	1:31203444-31211272	WT_PB1	W53_KO2	OK	12.1625	2.01498	-2.5936	-9.93629	5e-05	0.000240239	yes
Os06g0133000	Os06g0133000	-	6:1765621-1770653	WT_PB1	W53_KO2	OK	0.966668	0.16099	-2.58605	-3.6864	0.00035	0.00142366	yes
Os11g0587000	Os11g0587000	-	11:22221627-22231042	WT_PB1	W53_KO2	OK	0.484448	0.0808042	-2.58384	-1.50442	0.01555	0.0388291	yes
Os03g0371400	Os03g0371400	-	3:14572499-14573221	WT_PB1	W53_KO2	OK	15.2696	2.5498	-2.58221	-5.49101	5e-05	0.000240239	yes
Os09g0493400	Os09g0493400	-	9:19104044-19108716	WT_PB1	W53_KO2	OK	1.64704	0.275398	-2.58029	-4.68978	5e-05	0.000240239	yes
Os04g0464800	Os04g0464800	-	4:23212413-23218156	WT_PB1	W53_KO2	OK	7.99456	1.33891	-2.57796	-9.79433	5e-05	0.000240239	yes
Os04g0520000	Os04g0520000	-	4:26036827-26041443	WT_PB1	W53_KO2	OK	13.1415	2.21456	-2.56904	-8.86579	5e-05	0.000240239	yes
Os11g0615100	Os11g0615100	-	11:23909877-23913296	WT_PB1	W53_KO2	OK	5.01993	0.846173	-2.56864	-7.31968	5e-05	0.000240239	yes
Os05g0145300	Os05g0145300	-	5:2609406-2612536	WT_PB1	W53_KO2	OK	2.32278	0.393371	-2.56189	-3.91946	5e-05	0.000240239	yes
Os09g0400300	Os09g0400300	-	9:13994442-13996577	WT_PB1	W53_KO2	OK	21.6097	3.66115	-2.56131	-7.13032	5e-05	0.000240239	yes
Os01g0920300	Os01g0920300	-	1:40177695-40181549	WT_PB1	W53_KO2	OK	35.4435	6.0127	-2.55944	-10.3664	5e-05	0.000240239	yes
Os03g0242100	Os03g0242100	-	3:7505883-7513338	WT_PB1	W53_KO2	OK	1.91982	0.326163	-2.55731	-5.35012	5e-05	0.000240239	yes
Os11g0568600	Os11g0568600	-	11:21188306-21197806	WT_PB1	W53_KO2	OK	8.2002	1.39472	-2.55568	-7.90596	5e-05	0.000240239	yes
Os01g0867200	Os01g0867200	-	1:37552035-37556471	WT_PB1	W53_KO2	OK	8.59095	1.46341	-2.55348	-6.93033	5e-05	0.000240239	yes
Os09g0382400	Os09g0382400	PRIN2	9:12975277-12977293	WT_PB1	W53_KO2	OK	5.65256	0.963987	-2.55182	-4.90484	5e-05	0.000240239	yes
Os06g0343900	Os06g0343900	-	6:13754876-13767220	WT_PB1	W53_KO2	OK	0.521814	0.0890659	-2.55059	-2.81931	0.00355	0.0109903	yes
Os01g0617700	Os01g0617700	-	1:24559328-24568659	WT_PB1	W53_KO2	OK	2.8459	0.486799	-2.54749	-7.28818	5e-05	0.000240239	yes
Os05g0592300	Os05g0592300	-	5:29507006-29509972	WT_PB1	W53_KO2	OK	2.3878	0.409701	-2.54304	-5.09976	5e-05	0.000240239	yes
Os02g0636300	Os02g0636300	-	2:25510881-25513587	WT_PB1	W53_KO2	OK	9.08578	1.5598	-2.54225	-9.05351	5e-05	0.000240239	yes
Os10g0477800	Os10g0477800	-	10:17857987-17872546	WT_PB1	W53_KO2	OK	4.52774	0.778083	-2.5408	-7.87581	5e-05	0.000240239	yes
Os04g0252400	Os04g0252400	-	4:9938869-9956327	WT_PB1	W53_KO2	OK	2.17918	0.374613	-2.54031	-6.82783	5e-05	0.000240239	yes
Os03g0758900	Os03g0758900	-	3:31391409-31394044	WT_PB1	W53_KO2	OK	2.86442	0.492587	-2.53979	-5.20984	5e-05	0.000240239	yes
Os01g0590700	Os01g0590700	-	1:23073607-23079776	WT_PB1	W53_KO2	OK	1.27126	0.220396	-2.52809	-4.13369	5e-05	0.000240239	yes
Os05g0182800	Os05g0182800	-	5:4976748-4981819	WT_PB1	W53_KO2	OK	5.76763	1.00121	-2.52623	-7.04706	5e-05	0.000240239	yes
Os12g0490050	Os12g0490050	-	12:18386469-18387536	WT_PB1	W53_KO2	OK	2.31021	0.401857	-2.52327	-2.72747	0.0054	0.0158744	yes
Os05g0417100	Os05g0417100	-	5:20433365-20437932	WT_PB1	W53_KO2	OK	2.25497	0.392784	-2.5213	-5.6139	5e-05	0.000240239	yes
Os03g0267700	Os03g0267700	-	3:8865963-8869087	WT_PB1	W53_KO2	OK	9.20728	1.60544	-2.51981	-8.31717	5e-05	0.000240239	yes
Os01g0851700	Os01g0851700	-	1:36670320-36676478	WT_PB1	W53_KO2	OK	148.533	25.9408	-2.51749	-12.9069	5e-05	0.000240239	yes
Os03g0261900	Os03g0261900	-	3:8546947-8552114	WT_PB1	W53_KO2	OK	8.52169	1.49081	-2.51504	-6.87861	5e-05	0.000240239	yes
Os09g0407600	Os09g0407600	-	9:14378100-14387289	WT_PB1	W53_KO2	OK	2.81006	0.492472	-2.51249	-7.79251	5e-05	0.000240239	yes
Os01g0829000	Os01g0829000	-	1:35477419-35479511	WT_PB1	W53_KO2	OK	4.21887	0.739487	-2.51226	-6.07396	5e-05	0.000240239	yes
Os08g0545700	Os08g0545700	-	8:27329440-27331356	WT_PB1	W53_KO2	OK	15.9787	2.80462	-2.51028	-8.3927	5e-05	0.000240239	yes
Os01g0143800	Os01g0143800	-	1:2374540-2376761	WT_PB1	W53_KO2	OK	12.8218	2.25272	-2.50886	-8.41504	5e-05	0.000240239	yes
Os03g0349200	Os03g0349200	-	3:13110911-13115736	WT_PB1	W53_KO2	OK	2.65295	0.466737	-2.50691	-6.06319	5e-05	0.000240239	yes
Os02g0730775	Os02g0730775	-	2:30444815-30449510	WT_PB1	W53_KO2	OK	3.45669	0.608554	-2.50593	-2.76656	0.00275	0.00881643	yes
Os08g0225000	Os08g0225000	-	8:7612316-7614842	WT_PB1	W53_KO2	OK	4.84065	0.852447	-2.50552	-5.1215	5e-05	0.000240239	yes
Os01g0768700	Os01g0768700	-	1:32424441-32427507	WT_PB1	W53_KO2	OK	5.99119	1.05764	-2.50199	-7.75864	5e-05	0.000240239	yes
Os08g0138600	Os08g0138600	-	8:2154468-2158989	WT_PB1	W53_KO2	OK	0.722825	0.127815	-2.49959	-3.77559	0.00015	0.000661193	yes
Os05g0154500	Os05g0154500	-	5:3181799-3188092	WT_PB1	W53_KO2	OK	1.4106	0.249723	-2.49791	-4.66968	5e-05	0.000240239	yes
Os09g0497700	Os09g0497700	-	9:19244922-19250283	WT_PB1	W53_KO2	OK	0.653018	0.11572	-2.49649	-3.05304	0.0027	0.00867533	yes
Os09g0491596	Os09g0491596	-	9:18944433-18945272	WT_PB1	W53_KO2	OK	10.0513	1.78278	-2.49517	-7.80446	5e-05	0.000240239	yes
Os03g0370500	Os03g0370500	-	3:14545714-14547915	WT_PB1	W53_KO2	OK	1.23843	0.220514	-2.48957	-4.47379	5e-05	0.000240239	yes
Os07g0249200	Os07g0249200	-	7:8287895-8291153	WT_PB1	W53_KO2	OK	3.44352	0.613193	-2.48947	-4.5418	5e-05	0.000240239	yes
Os04g0643200	Os04g0643200	-	4:32736612-32739871	WT_PB1	W53_KO2	OK	20.5202	3.65559	-2.48887	-9.8915	5e-05	0.000240239	yes
Os02g0620800	Os02g0620800	-	2:24695218-24698501	WT_PB1	W53_KO2	OK	1.18365	0.211772	-2.48266	-4.61779	5e-05	0.000240239	yes
Os12g0414900	Os12g0414900	-	12:12780441-12784156	WT_PB1	W53_KO2	OK	0.792216	0.141928	-2.48074	-2.66068	0.0052	0.0153644	yes
Os08g0338700	Os08g0338700	-	8:15232910-15236363	WT_PB1	W53_KO2	OK	18.4991	3.31715	-2.47944	-9.49272	5e-05	0.000240239	yes
Os11g0592400	Os11g0592400	-	11:22523646-22529610	WT_PB1	W53_KO2	OK	13.4917	2.42647	-2.47514	-9.96904	5e-05	0.000240239	yes
Os07g0168300	Os07g0168300	-	7:3662373-3663407	WT_PB1	W53_KO2	OK	3.72875	0.671211	-2.47385	-4.59928	5e-05	0.000240239	yes
Os06g0675600	Os06g0675600	-	6:28037568-28041881	WT_PB1	W53_KO2	OK	6.61145	1.19017	-2.4738	-6.89532	5e-05	0.000240239	yes
Os08g0487800	Os08g0487800	-	8:24124861-24129488	WT_PB1	W53_KO2	OK	29.3839	5.29752	-2.47164	-11.7018	5e-05	0.000240239	yes
Os03g0151700	Os03g0151700	-	3:2845713-2851680	WT_PB1	W53_KO2	OK	5.5281	0.99809	-2.46954	-8.39323	5e-05	0.000240239	yes
Os03g0136700	Os03g0136700	-	3:2015647-2016273	WT_PB1	W53_KO2	OK	4.95653	0.896575	-2.46683	-3.70843	0.0006	0.00230597	yes
Os10g0462800	Os10g0462800	-	10:17040028-17047589	WT_PB1	W53_KO2	OK	1.83262	0.332015	-2.46459	-5.93487	5e-05	0.000240239	yes
Os10g0389500	Os10g0389500	-	10:12899338-12902125	WT_PB1	W53_KO2	OK	1.63522	0.296261	-2.46455	-3.63733	0.0005	0.00196065	yes
Os11g0186400	Os11g0186400	-	11:4387511-4397808	WT_PB1	W53_KO2	OK	2.56905	0.465888	-2.46318	-7.05202	5e-05	0.000240239	yes
Os04g0608400	Os04g0608400	-	4:30791748-30798176	WT_PB1	W53_KO2	OK	3.38213	0.614509	-2.46043	-6.90833	5e-05	0.000240239	yes
Os01g0551400	Os01g0551400	-	1:20700552-20702884	WT_PB1	W53_KO2	OK	3.20292	0.584724	-2.45356	-2.86571	0.00635	0.0182466	yes
Os02g0611400	Os02g0611400	-	2:24059318-24062693	WT_PB1	W53_KO2	OK	4.93382	0.901462	-2.45237	-7.8807	5e-05	0.000240239	yes
Os06g0274200	Os06g0274200	-	6:9283161-9285239	WT_PB1	W53_KO2	OK	7.98279	1.45898	-2.45193	-5.66279	5e-05	0.000240239	yes
Os11g0494100	Os11g0494100	-	11:17562955-17563942	WT_PB1	W53_KO2	OK	1.24108	0.226999	-2.45084	-2.91514	0.00665	0.0189422	yes
Os04g0690800	Os04g0690800	-	4:35337066-35338179	WT_PB1	W53_KO2	OK	811.902	148.59	-2.44997	-13.0868	5e-05	0.000240239	yes
Os08g0434300	Os08g0434300	-	8:21054659-21056008	WT_PB1	W53_KO2	OK	81.3348	14.8953	-2.44902	-11.6522	5e-05	0.000240239	yes
Os07g0628900	Os07g0628900	-	7:26059427-26062993	WT_PB1	W53_KO2	OK	51.5848	9.46315	-2.44656	-11.9331	5e-05	0.000240239	yes
Os02g0267000	Os02g0267000	-	2:9544180-9550570	WT_PB1	W53_KO2	OK	7.40094	1.36081	-2.44324	-7.19444	5e-05	0.000240239	yes
Os03g0377700	Os03g0377700	-	3:14926416-14930396	WT_PB1	W53_KO2	OK	11.524	2.12027	-2.44232	-8.90769	5e-05	0.000240239	yes
Os01g0673800	Os01g0673800	-	1:27676500-27681662	WT_PB1	W53_KO2	OK	144.439	26.5818	-2.44195	-9.88254	5e-05	0.000240239	yes
Os04g0611000	Os04g0611000	-	4:30974166-30984103	WT_PB1	W53_KO2	OK	0.902172	0.166032	-2.44194	-4.45684	5e-05	0.000240239	yes
Os03g0775300	Os03g0775300	-	3:32147179-32150669	WT_PB1	W53_KO2	OK	3.79534	0.701173	-2.43639	-6.71336	5e-05	0.000240239	yes
Os08g0203700	Os08g0203700	-	8:6040527-6048561	WT_PB1	W53_KO2	OK	0.581973	0.10767	-2.43434	-3.36335	0.0009	0.00330609	yes
Os04g0194500	Os04g0194500	-	4:6475356-6481772	WT_PB1	W53_KO2	OK	8.01019	1.48215	-2.43414	-9.4347	5e-05	0.000240239	yes
Os04g0640800	Os04g0640800	-	4:32600394-32603306	WT_PB1	W53_KO2	OK	4.36032	0.806846	-2.43407	-6.34736	5e-05	0.000240239	yes
Os04g0485400	Os04g0485400	-	4:24267884-24270169	WT_PB1	W53_KO2	OK	9.78092	1.81735	-2.42813	-6.43974	5e-05	0.000240239	yes
Os03g0748300	Os03g0748300	-	3:30796482-30798275	WT_PB1	W53_KO2	OK	6.81011	1.26637	-2.42698	-6.4256	5e-05	0.000240239	yes
Os02g0591800	Os02g0591800	-	2:22885245-22888126	WT_PB1	W53_KO2	OK	7.56635	1.40728	-2.42669	-6.9662	5e-05	0.000240239	yes
Os07g0414200	Os07g0414200	-	7:13057842-13068285	WT_PB1	W53_KO2	OK	0.81763	0.152281	-2.42472	-2.88628	0.00215	0.00711905	yes
Os06g0249500	Os06g0249500	-	6:7768089-7769421	WT_PB1	W53_KO2	OK	0.82934	0.154541	-2.42397	-2.56898	0.00825	0.0227613	yes
Os09g0327300	Os09g0327300	-	9:9652208-9654956	WT_PB1	W53_KO2	OK	97.9152	18.3461	-2.41606	-11.6584	5e-05	0.000240239	yes
Os04g0330200	Os04g0330200	-	4:15342892-15344507	WT_PB1	W53_KO2	OK	31.3831	5.88731	-2.41431	-8.28979	5e-05	0.000240239	yes
Os01g0771100	Os01g0771100	-	1:32538906-32541617	WT_PB1	W53_KO2	OK	3.90244	0.732295	-2.41388	-5.20706	5e-05	0.000240239	yes
Os05g0109600	Os05g0109600	-	5:516951-522941	WT_PB1	W53_KO2	OK	3.18342	0.598303	-2.41163	-6.59423	5e-05	0.000240239	yes
Os11g0657300	Os11g0657300	-	11:26313076-26315150	WT_PB1	W53_KO2	OK	4.37458	0.822646	-2.4108	-3.55365	0.00055	0.00213607	yes
Os03g0219700	Os03g0219700	-	3:6286012-6288421	WT_PB1	W53_KO2	OK	28.0972	5.28463	-2.41055	-10.7593	5e-05	0.000240239	yes
Os06g0142800	Os06g0142800	-	6:2247872-2250815	WT_PB1	W53_KO2	OK	6.59593	1.24088	-2.41021	-6.43905	5e-05	0.000240239	yes
Os03g0173500	Os03g0173500	-	3:3929684-3935653	WT_PB1	W53_KO2	OK	0.822633	0.154851	-2.40937	-3.08975	0.00115	0.00411198	yes
Os06g0557700	Os06g0557700	-	6:21278342-21282942	WT_PB1	W53_KO2	OK	0.68522	0.129445	-2.40423	-3.0506	0.0029	0.00920853	yes
Os03g0396900	Os03g0396900	-	3:16039011-16045538	WT_PB1	W53_KO2	OK	3.87791	0.733001	-2.40339	-7.07786	5e-05	0.000240239	yes
Os03g0352300	Os03g0352300	-	3:13222542-13225476	WT_PB1	W53_KO2	OK	14.713	2.78315	-2.4023	-6.46633	5e-05	0.000240239	yes
Os04g0448900	Os04g0448900	-	4:22369762-22376615	WT_PB1	W53_KO2	OK	471.103	89.2409	-2.40027	-12.2531	5e-05	0.000240239	yes
Os07g0228000	Os07g0228000	-	7:7160703-7171403	WT_PB1	W53_KO2	OK	0.683669	0.129655	-2.39862	-2.09722	0.00325	0.0101577	yes
Os08g0241300	Os08g0241300	-	8:8570829-8575238	WT_PB1	W53_KO2	OK	2.26091	0.429313	-2.3968	-3.45148	0.0006	0.00230597	yes
Os03g0833200	Os03g0833200	TRM13	3:35004547-35007531	WT_PB1	W53_KO2	OK	3.67296	0.697828	-2.396	-5.40885	5e-05	0.000240239	yes
Os01g0558100	Os01g0558100	-	1:21114756-21115731	WT_PB1	W53_KO2	OK	15.5871	2.9672	-2.39318	-8.9246	5e-05	0.000240239	yes
Os01g0901900	Os01g0901900	-	1:39270572-39274992	WT_PB1	W53_KO2	OK	10.5142	2.00369	-2.3916	-9.57791	5e-05	0.000240239	yes
Os10g0124000	Os10g0124000	-	10:1530562-1532176	WT_PB1	W53_KO2	OK	6.46863	1.2363	-2.38743	-4.53962	5e-05	0.000240239	yes
Os04g0650800	Os04g0650800	-	4:33167053-33169881	WT_PB1	W53_KO2	OK	23.9534	4.58645	-2.38478	-6.93767	5e-05	0.000240239	yes
Os01g0104800	Os01g0104800	-	1:261529-268145	WT_PB1	W53_KO2	OK	5.86722	1.12764	-2.37937	-7.98725	5e-05	0.000240239	yes
Os03g0202500	Os03g0202500	-	3:5373012-5379417	WT_PB1	W53_KO2	OK	1.65959	0.319227	-2.37817	-3.91116	0.0001	0.000456574	yes
Os08g0546700	Os08g0546700	-	8:27376051-27378939	WT_PB1	W53_KO2	OK	2.78218	0.535228	-2.37799	-4.10343	5e-05	0.000240239	yes
Os06g0690900	Os06g0690900	-	6:28801750-28804726	WT_PB1	W53_KO2	OK	1.51802	0.292149	-2.37742	-4.83778	5e-05	0.000240239	yes
Os06g0672700	Os06g0672700	-	6:27923540-27926280	WT_PB1	W53_KO2	OK	3.07522	0.593918	-2.37235	-6.17622	5e-05	0.000240239	yes
Os01g0283700	Os01g0283700	-	1:10148776-10152280	WT_PB1	W53_KO2	OK	1.24315	0.240418	-2.37039	-2.87633	0.0036	0.0111095	yes
Os06g0566500	Os06g0566500	-	6:21841187-21842461	WT_PB1	W53_KO2	OK	1.74106	0.33715	-2.3685	-2.86065	0.00065	0.00247515	yes
Os08g0175300	Os08g0175300	-	8:4391049-4400757	WT_PB1	W53_KO2	OK	2.39007	0.463521	-2.36634	-4.52802	5e-05	0.000240239	yes
Os09g0530000	Os09g0530000	-	9:20751728-20754647	WT_PB1	W53_KO2	OK	258.094	50.1338	-2.36404	-11.9876	5e-05	0.000240239	yes
Os09g0438700	Os09g0438700	-	9:16236685-16240793	WT_PB1	W53_KO2	OK	88.4355	17.1814	-2.36378	-10.9579	5e-05	0.000240239	yes
Os06g0216300	Os06g0216300	-	6:5918166-5919685	WT_PB1	W53_KO2	OK	2.43504	0.473228	-2.36334	-4.18114	5e-05	0.000240239	yes
Os05g0596600	Os05g0596600	-	5:29728249-29740775	WT_PB1	W53_KO2	OK	8.9406	1.73841	-2.3626	-6.62984	5e-05	0.000240239	yes
Os07g0526700	Os07g0526700	-	7:20535856-20536812	WT_PB1	W53_KO2	OK	1.2217	0.237866	-2.36066	-2.48017	0.0149	0.0374225	yes
Os03g0665800	Os03g0665800	-	3:26193469-26196512	WT_PB1	W53_KO2	OK	6.52255	1.27059	-2.35994	-5.47907	5e-05	0.000240239	yes
Os04g0420033	Os04g0420033	-	4:20768924-20771468	WT_PB1	W53_KO2	OK	11.0308	2.15429	-2.35624	-6.91478	5e-05	0.000240239	yes
Os12g0507700	Os12g0507700	-	12:19495193-19495999	WT_PB1	W53_KO2	OK	2.18693	0.428265	-2.35233	-2.47747	0.00775	0.0215666	yes
Os01g0976100	Os01g0976100	-	1:43131079-43134502	WT_PB1	W53_KO2	OK	2.59651	0.508542	-2.35214	-5.36538	5e-05	0.000240239	yes
Os07g0476900	Os07g0476900	-	7:17268781-17269949	WT_PB1	W53_KO2	OK	1269.87	248.796	-2.35165	-13.2917	5e-05	0.000240239	yes
Os03g0758100	Os03g0758100	-	3:31332032-31337809	WT_PB1	W53_KO2	OK	9.3165	1.82616	-2.35097	-9.67243	5e-05	0.000240239	yes
Os01g0152800	Os01g0152800	-	1:2839933-2843512	WT_PB1	W53_KO2	OK	1.93668	0.380166	-2.34889	-3.28773	0.0017	0.0058102	yes
Os01g0805900	Os01g0805900	-	1:34167935-34171573	WT_PB1	W53_KO2	OK	1.23827	0.243167	-2.34831	-3.53731	0.00045	0.00178355	yes
Os11g0244900	Os11g0244900	-	11:7785871-7788341	WT_PB1	W53_KO2	OK	0.975436	0.191564	-2.34822	-3.19337	0.0006	0.00230597	yes
Os06g0221200	Os06g0221200	-	6:6250717-6254494	WT_PB1	W53_KO2	OK	2.25477	0.443107	-2.34725	-3.99082	0.00015	0.000661193	yes
Os03g0185700	Os03g0185700	-	3:4492083-4494048	WT_PB1	W53_KO2	OK	1.16126	0.228775	-2.34369	-3.31686	0.0006	0.00230597	yes
Os03g0695500	Os03g0695500	-	3:27854760-27858498	WT_PB1	W53_KO2	OK	56.7238	11.2142	-2.33862	-10.766	5e-05	0.000240239	yes
Os03g0746800	Os03g0746800	-	3:30701248-30704661	WT_PB1	W53_KO2	OK	9.4799	1.87548	-2.33761	-7.80377	5e-05	0.000240239	yes
Os12g0129400	Os12g0129400	-	12:1405135-1409433	WT_PB1	W53_KO2	OK	7.27888	1.4437	-2.33395	-7.26012	5e-05	0.000240239	yes
Os06g0105700	Os06g0105700	-	6:394582-397914	WT_PB1	W53_KO2	OK	0.95653	0.190321	-2.32937	-2.85795	0.002	0.0066945	yes
Os11g0130200	Os11g0130200	-	11:1390585-1391712	WT_PB1	W53_KO2	OK	66.3699	13.211	-2.32879	-11.43	5e-05	0.000240239	yes
Os03g0371300	Os03g0371300	-	3:14567491-14571380	WT_PB1	W53_KO2	OK	40.6472	8.09174	-2.32863	-8.40882	5e-05	0.000240239	yes
Os01g0975900	Os01g0975900	-	1:43115746-43117221	WT_PB1	W53_KO2	OK	695.518	138.858	-2.32448	-12.5445	5e-05	0.000240239	yes
Os06g0244100	Os06g0244100	-	6:7488065-7496627	WT_PB1	W53_KO2	OK	5.30507	1.06216	-2.32037	-6.75504	5e-05	0.000240239	yes
Os03g0366000	Os03g0366000	-	3:14298448-14301345	WT_PB1	W53_KO2	OK	4.20086	0.843454	-2.3163	-3.52413	0.0006	0.00230597	yes
Os05g0316800	Os05g0316800	-	5:14663178-14664384	WT_PB1	W53_KO2	OK	13.4503	2.71578	-2.3082	-9.10758	5e-05	0.000240239	yes
Os03g0822300	Os03g0822300	-	3:34529204-34531401	WT_PB1	W53_KO2	OK	9.25341	1.86894	-2.30776	-5.81224	5e-05	0.000240239	yes
Os02g0291500	Os02g0291500	-	2:11066133-11067381	WT_PB1	W53_KO2	OK	13.0083	2.6302	-2.30618	-7.34616	5e-05	0.000240239	yes
Os07g0222700	Os07g0222700	-	7:6790808-6796518	WT_PB1	W53_KO2	OK	4.68921	0.949308	-2.3044	-6.9688	5e-05	0.000240239	yes
Os08g0377400	Os08g0377400	-	8:17730092-17734809	WT_PB1	W53_KO2	OK	2.10764	0.427342	-2.30216	-3.93017	5e-05	0.000240239	yes
Os02g0578400	Os02g0578400	-	2:22234373-22238120	WT_PB1	W53_KO2	OK	2.93774	0.596207	-2.30082	-3.47286	0.00425	0.0128629	yes
Os07g0569550	Os07g0569550	-	7:22922744-22924814	WT_PB1	W53_KO2	OK	1.56772	0.318873	-2.29761	-4.54083	5e-05	0.000240239	yes
Os01g0839300	Os01g0839300	-	1:36007401-36009895	WT_PB1	W53_KO2	OK	6.2406	1.27027	-2.29656	-4.67196	5e-05	0.000240239	yes
Os02g0759500	Os02g0759500	-	2:31975602-31978222	WT_PB1	W53_KO2	OK	1.4709	0.299432	-2.2964	-3.72582	0.0001	0.000456574	yes
Os01g0695100	Os01g0695100	-	1:28739987-28744712	WT_PB1	W53_KO2	OK	18.1075	3.6889	-2.29533	-10.4224	5e-05	0.000240239	yes
Os05g0239151	Os05g0239151	-	5:8478868-8481260	WT_PB1	W53_KO2	OK	1.16585	0.238228	-2.29097	-3.91275	0.00025	0.00104736	yes
Os03g0438400	Os03g0438400	-	3:18495805-18500989	WT_PB1	W53_KO2	OK	4.36485	0.892396	-2.29018	-6.59644	5e-05	0.000240239	yes
Os01g0616600	Os01g0616600	-	1:24484514-24485903	WT_PB1	W53_KO2	OK	1.38313	0.283306	-2.28751	-3.75386	0.00315	0.00989087	yes
Os05g0556700	Os05g0556700	-	5:27686377-27688323	WT_PB1	W53_KO2	OK	3.31266	0.678548	-2.28747	-4.35411	5e-05	0.000240239	yes
Os06g0668200	Os06g0668200	-	6:27676509-27679751	WT_PB1	W53_KO2	OK	16.0306	3.28531	-2.28673	-8.67076	5e-05	0.000240239	yes
Os01g0251100	Os01g0251100	-	1:8291336-8296089	WT_PB1	W53_KO2	OK	8.06091	1.65719	-2.2822	-6.90055	5e-05	0.000240239	yes
Os12g0204200	Os12g0204200	-	12:5440541-5441805	WT_PB1	W53_KO2	OK	2.46495	0.507929	-2.27886	-4.68406	5e-05	0.000240239	yes
Os03g0809900	Os03g0809900	-	3:33894808-33899621	WT_PB1	W53_KO2	OK	2.52093	0.520105	-2.27708	-3.70518	0.00015	0.000661193	yes
Os01g0754000	Os01g0754000	-	1:31635592-31637775	WT_PB1	W53_KO2	OK	2.54333	0.524741	-2.27704	-2.34226	0.011	0.0289992	yes
Os09g0296400	Os09g0296400	-	9:7166572-7171386	WT_PB1	W53_KO2	OK	3.10093	0.641472	-2.27324	-5.86192	5e-05	0.000240239	yes
Os02g0102400	Os02g0102400	-	2:124644-130152	WT_PB1	W53_KO2	OK	4.12655	0.853646	-2.27323	-5.3818	5e-05	0.000240239	yes
Os12g0490000	Os12g0490000	-	12:18383572-18385277	WT_PB1	W53_KO2	OK	3.91795	0.811847	-2.27082	-6.12312	5e-05	0.000240239	yes
Os12g0576600	Os12g0576600	-	12:23805151-23808859	WT_PB1	W53_KO2	OK	9.56662	1.98296	-2.27035	-8.46092	5e-05	0.000240239	yes
Os08g0434632	Os08g0434632	-	8:21080206-21086649	WT_PB1	W53_KO2	OK	1.44479	0.299935	-2.26814	-4.72811	5e-05	0.000240239	yes
Os01g0965800	Os01g0965800	-	1:42585171-42586070	WT_PB1	W53_KO2	OK	2.215	0.459987	-2.26764	-4.389	0.0053	0.0156166	yes
Os09g0509000	Os09g0509000	-	9:19737196-19740265	WT_PB1	W53_KO2	OK	54.3605	11.2923	-2.26723	-11.6609	5e-05	0.000240239	yes
Os04g0594000	Os04g0594000	-	4:30022764-30026167	WT_PB1	W53_KO2	OK	1.1822	0.245608	-2.26705	-3.8997	0.0002	0.00085628	yes
Os07g0450000	Os07g0450000	-	7:15448860-15451411	WT_PB1	W53_KO2	OK	5.31111	1.10346	-2.26697	-4.34921	5e-05	0.000240239	yes
Os01g0793200	Os01g0793200	-	1:33593743-33597339	WT_PB1	W53_KO2	OK	6.47687	1.34646	-2.26612	-6.72017	5e-05	0.000240239	yes
Os12g0239000	Os12g0239000	-	12:7678710-7686107	WT_PB1	W53_KO2	OK	1.0779	0.22413	-2.26581	-5.40765	5e-05	0.000240239	yes
Os04g0132900	Os04g0132900	-	4:2069998-2071784	WT_PB1	W53_KO2	OK	3.37711	0.702937	-2.26432	-2.66714	0.0069	0.0195309	yes
Os02g0539600	Os02g0539600	-	2:20011828-20013851	WT_PB1	W53_KO2	OK	29.602	6.16396	-2.26377	-9.80705	5e-05	0.000240239	yes
Os07g0572300	Os07g0572300	-	7:23106362-23108161	WT_PB1	W53_KO2	OK	4.17136	0.869408	-2.26241	-6.00603	5e-05	0.000240239	yes
Os01g0138900	Os01g0138900	-	1:2074794-2077903	WT_PB1	W53_KO2	OK	39.2089	8.18472	-2.26017	-10.1926	5e-05	0.000240239	yes
Os04g0455600	Os04g0455600	-	4:22795171-22798775	WT_PB1	W53_KO2	OK	0.569521	0.119041	-2.25829	-2.15035	0.01055	0.0279765	yes
Os01g0723400	Os01g0723400	-	1:30166016-30171659	WT_PB1	W53_KO2	OK	33.5608	7.02167	-2.25689	-10.489	5e-05	0.000240239	yes
Os12g0508100	Os12g0508100	-	12:19513275-19518576	WT_PB1	W53_KO2	OK	8.7596	1.83345	-2.2563	-6.73209	5e-05	0.000240239	yes
Os01g0815700	Os01g0815700	-	1:34678035-34682189	WT_PB1	W53_KO2	OK	17.5174	3.66662	-2.25627	-10.4008	5e-05	0.000240239	yes
Os01g0739700	Os01g0739700	-	1:30897746-30901040	WT_PB1	W53_KO2	OK	0.616989	0.129182	-2.25584	-2.67285	0.006	0.0173589	yes
Os04g0551800	Os04g0551800	-	4:27638062-27643857	WT_PB1	W53_KO2	OK	22.1349	4.63472	-2.25577	-9.79863	5e-05	0.000240239	yes
Os12g0294100	Os12g0294100	-	12:11419983-11429093	WT_PB1	W53_KO2	OK	6.54763	1.37108	-2.25566	-7.2476	5e-05	0.000240239	yes
Os01g0719400	Os01g0719400	-	1:29995195-29999996	WT_PB1	W53_KO2	OK	0.563746	0.118089	-2.25517	-3.22986	0.00055	0.00213607	yes
Os11g0549670	Os11g0549670	-	11:20386255-20388954	WT_PB1	W53_KO2	OK	0.831563	0.174234	-2.2548	-3.72717	0.0013	0.00458288	yes
Os01g0858700	Os01g0858700	-	1:37123131-37126849	WT_PB1	W53_KO2	OK	2.84773	0.597921	-2.25179	-5.6543	5e-05	0.000240239	yes
Os01g0935300	Os01g0935300	-	1:41052367-41056409	WT_PB1	W53_KO2	OK	3.41014	0.716535	-2.25072	-4.30585	5e-05	0.000240239	yes
Os04g0497600	Os04g0497600	-	4:24882775-24886709	WT_PB1	W53_KO2	OK	13.5629	2.85186	-2.24969	-8.67276	5e-05	0.000240239	yes
Os03g0694800	Os03g0694800	-	3:27823073-27825616	WT_PB1	W53_KO2	OK	0.703954	0.148071	-2.24919	-3.14343	0.0026	0.00839793	yes
Os10g0198600	Os10g0198600	-	10:6868485-6878295	WT_PB1	W53_KO2	OK	18.4283	3.8847	-2.24605	-9.95006	5e-05	0.000240239	yes
Os07g0496250	Os07g0496250	-	7:18598156-18599606	WT_PB1	W53_KO2	OK	3.27788	0.692026	-2.24386	-3.82921	0.0002	0.00085628	yes
Os09g0565450	Os09g0565450	-	9:22519443-22525652	WT_PB1	W53_KO2	OK	2.65492	0.560612	-2.24359	-5.31527	5e-05	0.000240239	yes
Os03g0395000	Os03g0395000	-	3:15924074-15927434	WT_PB1	W53_KO2	OK	11.2571	2.37721	-2.24349	-8.0477	5e-05	0.000240239	yes
Os01g0389700	Os01g0389700	-	1:16435857-16436778	WT_PB1	W53_KO2	OK	2.55601	0.539993	-2.24288	-3.24271	0.0008	0.00298469	yes
Os06g0270900	Os06g0270900	-	6:9091025-9096474	WT_PB1	W53_KO2	OK	140.778	29.7647	-2.24174	-10.2076	5e-05	0.000240239	yes
Os06g0332600	Os06g0332600	-	6:13177569-13181678	WT_PB1	W53_KO2	OK	1.78187	0.378257	-2.23596	-2.43578	0.0083	0.0228681	yes
Os09g0380050	Os09g0380050	-	9:12821071-12821612	WT_PB1	W53_KO2	OK	5.38379	1.14451	-2.23389	-3.00871	0.0027	0.00867533	yes
Os06g0297600	Os06g0297600	-	6:11030404-11034085	WT_PB1	W53_KO2	OK	0.598097	0.127178	-2.23353	-2.50401	0.00575	0.0167431	yes
Os09g0115900	Os09g0115900	-	9:1255784-1257020	WT_PB1	W53_KO2	OK	2.76273	0.588097	-2.23197	-4.52767	5e-05	0.000240239	yes
Os01g0147700	Os01g0147700	-	1:2579564-2583575	WT_PB1	W53_KO2	OK	6.63436	1.41269	-2.23151	-8.50708	5e-05	0.000240239	yes
Os05g0365500	Os05g0365500	-	5:17522714-17526483	WT_PB1	W53_KO2	OK	3.90589	0.831864	-2.23123	-7.38937	5e-05	0.000240239	yes
Os12g0138900	Os12g0138900	-	12:1888942-1894864	WT_PB1	W53_KO2	OK	2.90264	0.621593	-2.22332	-5.74549	5e-05	0.000240239	yes
Os09g0498100	Os09g0498100	-	9:19265964-19267538	WT_PB1	W53_KO2	OK	11.9894	2.5676	-2.22327	-5.66385	5e-05	0.000240239	yes
Os02g0206100	Os02g0206100	-	2:5955017-5957276	WT_PB1	W53_KO2	OK	15.2767	3.2716	-2.22326	-8.90368	5e-05	0.000240239	yes
Os03g0145900	Os03g0145900	-	3:2548698-2552574	WT_PB1	W53_KO2	OK	0.49604	0.106253	-2.22295	-2.64065	0.0035	0.0108587	yes
Os08g0282200	Os08g0282200	-	8:11074544-11078779	WT_PB1	W53_KO2	OK	0.849351	0.182019	-2.22227	-3.06789	0.00095	0.00346965	yes
Os01g0293200	Os01g0293200	-	1:10675166-10679826	WT_PB1	W53_KO2	OK	1.93213	0.415053	-2.21882	-6.49509	5e-05	0.000240239	yes
Os02g0155600	Os02g0155600	-	2:3048886-3050896	WT_PB1	W53_KO2	OK	0.665206	0.143168	-2.21609	-2.98126	0.00285	0.00907819	yes
Os07g0561800	Os07g0561800	-	7:22427660-22429638	WT_PB1	W53_KO2	OK	40.4041	8.70893	-2.21393	-8.33314	5e-05	0.000240239	yes
Os09g0128400	Os09g0128400	-	9:2181577-2187453	WT_PB1	W53_KO2	OK	2.13016	0.45941	-2.21311	-5.02884	5e-05	0.000240239	yes
Os03g0569800	Os03g0569800	-	3:20650252-20653294	WT_PB1	W53_KO2	OK	6.19058	1.33795	-2.21005	-7.49623	5e-05	0.000240239	yes
Os08g0543400	Os08g0543400	-	8:27202270-27204911	WT_PB1	W53_KO2	OK	0.889343	0.192374	-2.20883	-2.36721	0.0045	0.0135307	yes
Os03g0284900	Os03g0284900	-	3:9797237-9822067	WT_PB1	W53_KO2	OK	15.1792	3.28506	-2.2081	-8.26581	5e-05	0.000240239	yes
Os03g0800900	Os03g0800900	-	3:33402552-33405435	WT_PB1	W53_KO2	OK	2.25267	0.48783	-2.20719	-3.82552	0.0003	0.00123992	yes
Os01g0785700	Os01g0785700	-	1:33318038-33322908	WT_PB1	W53_KO2	OK	5.13419	1.11295	-2.20575	-6.31763	5e-05	0.000240239	yes
Os01g0801000	Os01g0801000	-	1:33919496-33924589	WT_PB1	W53_KO2	OK	0.778919	0.168941	-2.20495	-3.10207	0.001	0.00363524	yes
Os06g0115400	Os06g0115400	-	6:864344-866968	WT_PB1	W53_KO2	OK	5.69654	1.23942	-2.20042	-6.61134	5e-05	0.000240239	yes
Os07g0228400	Os07g0228400	-	7:7160703-7171403	WT_PB1	W53_KO2	OK	1.38745	0.301959	-2.20001	-2.32756	0.0133	0.0339548	yes
Os09g0432300	Os09g0432300	-	9:15868299-15869024	WT_PB1	W53_KO2	OK	3.21483	0.701741	-2.19573	-3.76358	0.00035	0.00142366	yes
Os05g0270800	Os05g0270800	-	5:10914087-10916211	WT_PB1	W53_KO2	OK	2.61698	0.572138	-2.19347	-2.99838	0.00065	0.00247515	yes
Os11g0116400	Os11g0116400	-	11:734251-737187	WT_PB1	W53_KO2	OK	1.16818	0.255788	-2.19125	-2.44192	0.00955	0.0257353	yes
Os08g0113200	Os08g0113200	-	8:704558-713864	WT_PB1	W53_KO2	OK	14.8232	3.24773	-2.19035	-9.89959	5e-05	0.000240239	yes
Os04g0665400	Os04g0665400	-	4:33963663-33966703	WT_PB1	W53_KO2	OK	6.73306	1.47526	-2.19029	-4.05674	5e-05	0.000240239	yes
Os08g0310100	Os08g0310100	-	8:13072679-13076026	WT_PB1	W53_KO2	OK	8.77457	1.92305	-2.18994	-6.91858	5e-05	0.000240239	yes
Os05g0565400	Os05g0565400	-	5:28128520-28131181	WT_PB1	W53_KO2	OK	18.9466	4.16153	-2.18675	-8.03982	5e-05	0.000240239	yes
Os04g0525600	Os04g0525600	-	4:26284656-26285877	WT_PB1	W53_KO2	OK	10.9235	2.39963	-2.18655	-6.34881	5e-05	0.000240239	yes
Os08g0522400	Os08g0522400	-	8:25971763-25974872	WT_PB1	W53_KO2	OK	11.7634	2.58753	-2.18465	-7.60129	5e-05	0.000240239	yes
Os09g0467100	Os09g0467100	-	9:17742621-17746476	WT_PB1	W53_KO2	OK	11.784	2.59215	-2.18461	-7.8021	5e-05	0.000240239	yes
Os05g0147500	Os05g0147500	-	5:2725694-2733727	WT_PB1	W53_KO2	OK	18.9688	4.17852	-2.18256	-9.22289	5e-05	0.000240239	yes
Os04g0692200	Os04g0692200	-	4:35426978-35429380	WT_PB1	W53_KO2	OK	60.3052	13.287	-2.18227	-10.3798	5e-05	0.000240239	yes
Os07g0229200	Os07g0229200	-	7:7206629-7209537	WT_PB1	W53_KO2	OK	0.558598	0.123457	-2.1778	-2.28957	0.01675	0.041357	yes
Os01g0855200	Os01g0855200	-	1:36894606-36897206	WT_PB1	W53_KO2	OK	47.2376	10.4559	-2.17563	-11.2567	5e-05	0.000240239	yes
Os04g0302400	Os04g0302400	-	4:13526362-13531029	WT_PB1	W53_KO2	OK	0.718628	0.159332	-2.17321	-2.97959	0.00145	0.00505109	yes
Os04g0644800	Os04g0644800	-	4:32820773-32825367	WT_PB1	W53_KO2	OK	22.1404	4.91143	-2.17246	-4.53657	5e-05	0.000240239	yes
Os03g0634000	Os03g0634000	-	3:24220063-24222271	WT_PB1	W53_KO2	OK	75.6313	16.7957	-2.17089	-9.26359	5e-05	0.000240239	yes
Os03g0760700	Os03g0760700	-	3:31460435-31463570	WT_PB1	W53_KO2	OK	6.64739	1.47786	-2.16928	-6.23691	5e-05	0.000240239	yes
Os06g0137600	Os06g0137600	-	6:2009995-2015659	WT_PB1	W53_KO2	OK	15.1995	3.38014	-2.16887	-8.06151	5e-05	0.000240239	yes
Os02g0436400	Os02g0436400	-	2:13917305-13923016	WT_PB1	W53_KO2	OK	21.8862	4.87531	-2.16646	-8.53246	5e-05	0.000240239	yes
Os05g0198700	Os05g0198700	-	5:6135076-6136663	WT_PB1	W53_KO2	OK	2.18322	0.486557	-2.16578	-2.58536	0.00515	0.0152322	yes
Os01g0683400	Os01g0683400	-	1:28161731-28166115	WT_PB1	W53_KO2	OK	0.658603	0.147044	-2.16316	-2.35728	0.0107	0.0283151	yes
Os05g0429500	Os05g0429500	-	5:21078435-21079882	WT_PB1	W53_KO2	OK	97.8858	21.8556	-2.16309	-9.49407	5e-05	0.000240239	yes
Os09g0512200	Os09g0512200	-	9:19922978-19927555	WT_PB1	W53_KO2	OK	2.64123	0.589884	-2.16271	-4.45119	5e-05	0.000240239	yes
Os12g0277500	Os12g0277500	-	12:10293601-10297903	WT_PB1	W53_KO2	OK	91.3381	20.4153	-2.16157	-9.50056	5e-05	0.000240239	yes
Os03g0591700	Os03g0591700	-	3:21954146-21957702	WT_PB1	W53_KO2	OK	0.650106	0.145348	-2.16117	-3.24353	0.0006	0.00230597	yes
Os06g0574450	Os06g0574450	-	6:22299145-22301030	WT_PB1	W53_KO2	OK	7.24	1.62257	-2.15771	-7.47138	5e-05	0.000240239	yes
Os08g0277200	Os08g0277200	-	8:10718580-10720791	WT_PB1	W53_KO2	OK	9.7111	2.17728	-2.15711	-6.95654	5e-05	0.000240239	yes
Os02g0576700	Os02g0576700	-	2:22151597-22156041	WT_PB1	W53_KO2	OK	33.983	7.62659	-2.1557	-9.56992	5e-05	0.000240239	yes
Os07g0689400	Os07g0689400	-	7:29303640-29309373	WT_PB1	W53_KO2	OK	5.96535	1.33937	-2.15505	-8.80908	5e-05	0.000240239	yes
Os05g0100100	Os05g0100100	-	5:33368-36483	WT_PB1	W53_KO2	OK	0.726639	0.163168	-2.15488	-2.53087	0.00645	0.0184789	yes
Os01g0789100	Os01g0789100	-	1:33489284-33492959	WT_PB1	W53_KO2	OK	2.96478	0.667097	-2.15196	-4.69496	5e-05	0.000240239	yes
Os06g0717400	Os06g0717400	-	6:30480737-30485250	WT_PB1	W53_KO2	OK	1.56557	0.352897	-2.14937	-4.23352	5e-05	0.000240239	yes
Os06g0127200	Os06g0127200	-	6:1438380-1445164	WT_PB1	W53_KO2	OK	1.50814	0.340184	-2.14838	-4.04799	5e-05	0.000240239	yes
Os12g0509100	Os12g0509100	-	12:19596994-19602216	WT_PB1	W53_KO2	OK	1.09247	0.246716	-2.14667	-3.55192	0.0002	0.00085628	yes
Os06g0349800	Os06g0349800	-	6:14170171-14170918	WT_PB1	W53_KO2	OK	10.9314	2.47025	-2.14575	-5.81639	5e-05	0.000240239	yes
Os02g0816300	Os02g0816300	-	2:34982174-34989869	WT_PB1	W53_KO2	OK	1.69499	0.383724	-2.14313	-3.7399	5e-05	0.000240239	yes
Os06g0308000	Os06g0308000	-	6:11677058-11682089	WT_PB1	W53_KO2	OK	37.7903	8.57083	-2.14051	-9.98821	5e-05	0.000240239	yes
Os10g0360900	Os10g0360900	-	10:11088014-11098028	WT_PB1	W53_KO2	OK	1.33588	0.303805	-2.13658	-2.15263	0.0028	0.00893577	yes
Os03g0201600	Os03g0201600	-	3:5317214-5323969	WT_PB1	W53_KO2	OK	16.7883	3.8182	-2.13649	-7.57743	5e-05	0.000240239	yes
Os01g0801100	Os01g0801100	-	1:33926608-33929782	WT_PB1	W53_KO2	OK	5.6584	1.29027	-2.13272	-5.63008	5e-05	0.000240239	yes
Os05g0549700	Os05g0549700	-	5:27290557-27292494	WT_PB1	W53_KO2	OK	9.53484	2.17806	-2.13016	-7.99867	5e-05	0.000240239	yes
Os06g0656000	Os06g0656000	-	6:26904472-26908029	WT_PB1	W53_KO2	OK	4.27069	0.978871	-2.12528	-5.88156	5e-05	0.000240239	yes
Os01g0679000	Os01g0679000	-	1:27938800-27947024	WT_PB1	W53_KO2	OK	5.52669	1.26714	-2.12484	-6.70764	5e-05	0.000240239	yes
Os04g0596300	Os04g0596300	-	4:30077623-30080383	WT_PB1	W53_KO2	OK	49.4081	11.3487	-2.12222	-10.0932	5e-05	0.000240239	yes
Os02g0278400	Os02g0278400	-	2:10261999-10268672	WT_PB1	W53_KO2	OK	1.56982	0.361011	-2.12049	-2.61726	0.00415	0.0125903	yes
Os10g0330000	Os10g0330000	-	10:9315530-9316279	WT_PB1	W53_KO2	OK	394.516	90.7387	-2.12029	-11.7064	5e-05	0.000240239	yes
Os02g0152800	Os02g0152800	-	2:2913664-2919109	WT_PB1	W53_KO2	OK	3.99417	0.919204	-2.11944	-5.75684	5e-05	0.000240239	yes
Os02g0672400	Os02g0672400	-	2:27352170-27357013	WT_PB1	W53_KO2	OK	7.95875	1.83256	-2.11869	-6.79561	5e-05	0.000240239	yes
Os12g0451300	Os12g0451300	-	12:15498808-15499781	WT_PB1	W53_KO2	OK	1.32978	0.306963	-2.11506	-2.4438	0.0154	0.0384829	yes
Os03g0203000	Os03g0203000	-	3:5393932-5396987	WT_PB1	W53_KO2	OK	7.91421	1.82908	-2.11333	-7.41169	5e-05	0.000240239	yes
Os09g0471900	Os09g0471900	-	9:18013220-18020611	WT_PB1	W53_KO2	OK	8.84659	2.04665	-2.11186	-7.79748	5e-05	0.000240239	yes
Os03g0825500	Os03g0825500	-	3:34671301-34674491	WT_PB1	W53_KO2	OK	10.3479	2.39436	-2.11162	-7.327	5e-05	0.000240239	yes
Os06g0149400	Os06g0149400	-	6:2558016-2562216	WT_PB1	W53_KO2	OK	37.3381	8.64891	-2.11006	-9.76126	5e-05	0.000240239	yes
Os08g0400000	Os08g0400000	-	8:19070539-19076378	WT_PB1	W53_KO2	OK	0.813576	0.188742	-2.10786	-4.39354	5e-05	0.000240239	yes
Os06g0574400	Os06g0574400	-	6:22292245-22295245	WT_PB1	W53_KO2	OK	7.02639	1.63135	-2.10672	-7.71402	5e-05	0.000240239	yes
Os05g0524400	Os05g0524400	-	5:26107194-26112398	WT_PB1	W53_KO2	OK	8.4424	1.96024	-2.10662	-8.00722	5e-05	0.000240239	yes
Os06g0244200	Os06g0244200	-	6:7498367-7500580	WT_PB1	W53_KO2	OK	1.49742	0.347809	-2.10611	-2.63689	0.00835	0.0229809	yes
Os04g0194600	Os04g0194600	-	4:6490901-6495594	WT_PB1	W53_KO2	OK	1.85945	0.432089	-2.10548	-5.90238	5e-05	0.000240239	yes
Os09g0321900	Os09g0321900	-	9:9357984-9362379	WT_PB1	W53_KO2	OK	1.41596	0.329063	-2.10534	-2.59354	0.0066	0.0188262	yes
Os05g0574500	Os05g0574500	-	5:28622491-28624739	WT_PB1	W53_KO2	OK	828.874	192.673	-2.105	-10.8648	5e-05	0.000240239	yes
Os03g0363800	Os03g0363800	-	3:14176396-14181013	WT_PB1	W53_KO2	OK	13	3.0338	-2.09931	-7.21735	5e-05	0.000240239	yes
Os01g0516700	Os01g0516700	-	1:18295548-18303977	WT_PB1	W53_KO2	OK	1.7342	0.404861	-2.09877	-4.3015	5e-05	0.000240239	yes
Os02g0821800	Os02g0821800	-	2:35271598-35274777	WT_PB1	W53_KO2	OK	13.6322	3.18435	-2.09795	-7.06082	5e-05	0.000240239	yes
Os09g0298100	Os09g0298100	-	9:7240335-7244713	WT_PB1	W53_KO2	OK	2.00999	0.46993	-2.09667	-4.71169	5e-05	0.000240239	yes
Os04g0112300	Os04g0112300	-	4:715785-722261	WT_PB1	W53_KO2	OK	3.1309	0.733428	-2.09385	-5.08887	5e-05	0.000240239	yes
Os09g0112400	Os09g0112400	-	9:1006809-1012534	WT_PB1	W53_KO2	OK	6.19195	1.45183	-2.09252	-4.22836	5e-05	0.000240239	yes
Os03g0854200	Os03g0854200	-	3:35979828-35982485	WT_PB1	W53_KO2	OK	8.41105	1.97243	-2.09231	-6.37205	5e-05	0.000240239	yes
Os08g0249200	Os08g0249200	-	8:9111085-9111844	WT_PB1	W53_KO2	OK	1.62097	0.380421	-2.09118	-2.51411	0.01205	0.0312874	yes
Os07g0578800	Os07g0578800	-	7:23425404-23427883	WT_PB1	W53_KO2	OK	1.48754	0.349334	-2.09025	-4.07895	5e-05	0.000240239	yes
Os01g0246400	Os01g0246400	-	1:8057413-8062892	WT_PB1	W53_KO2	OK	1110.06	261.188	-2.08748	-11.5677	5e-05	0.000240239	yes
Os12g0168400	Os12g0168400	-	12:3455589-3463006	WT_PB1	W53_KO2	OK	12.9877	3.05714	-2.08689	-7.93793	5e-05	0.000240239	yes
Os08g0174500	Os08g0174500	-	8:4332105-4334829	WT_PB1	W53_KO2	OK	2.88948	0.680506	-2.08613	-3.4379	0.00025	0.00104736	yes
Os01g0207900	Os01g0207900	-	1:5856443-5857920	WT_PB1	W53_KO2	OK	2.41292	0.56996	-2.08185	-3.10274	0.00105	0.00379862	yes
Os06g0728800	Os06g0728800	-	6:31033455-31034904	WT_PB1	W53_KO2	OK	8.82069	2.08696	-2.07949	-5.90836	5e-05	0.000240239	yes
Os10g0579800	Os10g0579800	-	10:23128997-23131939	WT_PB1	W53_KO2	OK	14.0259	3.32713	-2.07574	-5.54833	5e-05	0.000240239	yes
Os08g0266600	Os08g0266600	-	8:10152105-10156715	WT_PB1	W53_KO2	OK	5.1837	1.2302	-2.07509	-5.71294	5e-05	0.000240239	yes
Os07g0222900	Os07g0222900	-	7:6803394-6806607	WT_PB1	W53_KO2	OK	2.46343	0.586088	-2.07148	-4.16348	5e-05	0.000240239	yes
Os03g0110900	Os03g0110900	-	3:636743-639366	WT_PB1	W53_KO2	OK	154.477	36.8164	-2.06897	-10.4334	5e-05	0.000240239	yes
Os02g0290500	Os02g0290500	-	2:10994251-10997615	WT_PB1	W53_KO2	OK	3.58552	0.854862	-2.06842	-6.00625	5e-05	0.000240239	yes
Os10g0421800	Os10g0421800	-	10:14897743-14900931	WT_PB1	W53_KO2	OK	4.98703	1.18901	-2.06842	-7.28279	5e-05	0.000240239	yes
Os08g0536300	Os08g0536300	-	8:26792941-26797114	WT_PB1	W53_KO2	OK	4.50811	1.07679	-2.06578	-6.24678	5e-05	0.000240239	yes
Os07g0123300	Os07g0123300	-	7:1199216-1201351	WT_PB1	W53_KO2	OK	19.051	4.55077	-2.06569	-7.44705	5e-05	0.000240239	yes
Os02g0572200	Os02g0572200	-	2:21917367-21918679	WT_PB1	W53_KO2	OK	0.909983	0.217437	-2.06524	-2.26344	0.0126	0.0324414	yes
Os05g0299600	Os05g0299600	-	5:13411036-13413325	WT_PB1	W53_KO2	OK	0.510605	0.122136	-2.06372	-2.48607	0.0071	0.0200104	yes
Os01g0821700	Os01g0821700	-	1:35062737-35068207	WT_PB1	W53_KO2	OK	15.3852	3.68269	-2.06271	-8.1366	5e-05	0.000240239	yes
Os03g0586500	Os03g0586500	-	3:21634989-21637232	WT_PB1	W53_KO2	OK	456.047	109.181	-2.06247	-10.9381	5e-05	0.000240239	yes
Os06g0689700	Os06g0689700	-	6:28758920-28759355	WT_PB1	W53_KO2	OK	3.245	0.777223	-2.06182	-2.71185	0.00495	0.0147071	yes
Os09g0364400	Os09g0364400	-	9:11956009-11956876	WT_PB1	W53_KO2	OK	1.31152	0.31422	-2.0614	-2.89259	0.02035	0.0487904	yes
Os05g0403600	Os05g0403600	-	5:19658395-19659878	WT_PB1	W53_KO2	OK	2.86758	0.688481	-2.05834	-4.24134	5e-05	0.000240239	yes
Os01g0504100	Os01g0504100	-	1:17490477-17491818	WT_PB1	W53_KO2	OK	58.5017	14.0498	-2.05792	-9.22719	5e-05	0.000240239	yes
Os12g0540000	Os12g0540000	-	12:21574170-21576679	WT_PB1	W53_KO2	OK	2.65998	0.639324	-2.05679	-5.02508	5e-05	0.000240239	yes
Os11g0197600	Os11g0197600	-	11:4894637-4899862	WT_PB1	W53_KO2	OK	14.0881	3.39636	-2.05241	-8.32773	5e-05	0.000240239	yes
Os05g0142100	Os05g0142100	-	5:2449417-2450032	WT_PB1	W53_KO2	OK	13.2044	3.18367	-2.05225	-5.68954	5e-05	0.000240239	yes
Os03g0801800	Os03g0801800	-	3:33437697-33444916	WT_PB1	W53_KO2	OK	3.63407	0.876894	-2.05111	-7.02413	5e-05	0.000240239	yes
Os02g0759900	Os02g0759900	-	2:31999249-32001236	WT_PB1	W53_KO2	OK	427.216	103.246	-2.04888	-10.9872	5e-05	0.000240239	yes
Os12g0204100	Os12g0204100	-	12:5436085-5439545	WT_PB1	W53_KO2	OK	1.19712	0.2894	-2.04843	-2.77515	0.005	0.0148296	yes
Os07g0670300	Os07g0670300	-	7:28344132-28345391	WT_PB1	W53_KO2	OK	11.9343	2.89046	-2.04574	-8.34771	5e-05	0.000240239	yes
Os02g0678200	Os02g0678200	-	2:27696288-27702009	WT_PB1	W53_KO2	OK	234.441	56.8229	-2.04468	-10.518	5e-05	0.000240239	yes
Os08g0111200	Os08g0111200	-	8:580319-586456	WT_PB1	W53_KO2	OK	2.70637	0.656976	-2.04244	-4.57755	5e-05	0.000240239	yes
Os01g0272850	Os01g0272850	-	1:9431734-9435864	WT_PB1	W53_KO2	OK	4.72064	1.14969	-2.03774	-3.87121	5e-05	0.000240239	yes
Os11g0265600	Os11g0265600	-	11:9089559-9094777	WT_PB1	W53_KO2	OK	5.84014	1.42262	-2.03745	-5.95562	5e-05	0.000240239	yes
Os01g0971900	Os01g0971900	-	1:42876575-42882963	WT_PB1	W53_KO2	OK	1.58633	0.386646	-2.03661	-5.31324	5e-05	0.000240239	yes
Os07g0573900	Os07g0573900	-	7:23202738-23203255	WT_PB1	W53_KO2	OK	118.428	28.8849	-2.03562	-8.83247	5e-05	0.000240239	yes
Os12g0631800	Os12g0631800	-	12:27051975-27056972	WT_PB1	W53_KO2	OK	1.272	0.310289	-2.03541	-3.85147	5e-05	0.000240239	yes
Os04g0486900	Os04g0486900	-	4:24321374-24325557	WT_PB1	W53_KO2	OK	14.1611	3.45468	-2.03531	-6.20964	5e-05	0.000240239	yes
Os10g0568200	Os10g0568200	-	10:22526936-22534379	WT_PB1	W53_KO2	OK	0.752023	0.183783	-2.03277	-2.39088	0.00275	0.00881643	yes
Os04g0380000	Os04g0380000	-	4:18589058-18595952	WT_PB1	W53_KO2	OK	1.36626	0.334257	-2.0312	-3.7042	5e-05	0.000240239	yes
Os11g0648100	Os11g0648100	-	11:25775837-25778520	WT_PB1	W53_KO2	OK	2.24471	0.549504	-2.03033	-4.7618	5e-05	0.000240239	yes
Os05g0226300	Os05g0226300	-	5:7704962-7707764	WT_PB1	W53_KO2	OK	9.18598	2.24918	-2.03004	-7.93673	5e-05	0.000240239	yes
Os02g0694600	Os02g0694600	-	2:28538658-28543167	WT_PB1	W53_KO2	OK	1.03172	0.25284	-2.02876	-3.67186	5e-05	0.000240239	yes
Os01g0132800	Os01g0132800	-	1:1813010-1817601	WT_PB1	W53_KO2	OK	34.4124	8.43749	-2.02804	-8.46586	5e-05	0.000240239	yes
Os03g0844450	Os03g0844450	-	3:35494073-35497692	WT_PB1	W53_KO2	OK	4.13944	1.01747	-2.02445	-4.77206	5e-05	0.000240239	yes
Os01g0770700	Os01g0770700	-	1:32523313-32523953	WT_PB1	W53_KO2	OK	73.9273	18.1764	-2.02404	-8.3043	5e-05	0.000240239	yes
Os03g0347200	Os03g0347200	-	3:12976162-12988180	WT_PB1	W53_KO2	OK	10.8997	2.68052	-2.0237	-7.375	5e-05	0.000240239	yes
Os07g0113500	Os07g0113500	-	7:742919-744853	WT_PB1	W53_KO2	OK	1.88329	0.46341	-2.02289	-4.02518	5e-05	0.000240239	yes
Os06g0278450	Os06g0278450	-	6:9633341-9636447	WT_PB1	W53_KO2	OK	1.63599	0.40309	-2.02099	-2.574	0.00495	0.0147071	yes
Os11g0266000	Os11g0266000	-	11:9113888-9118446	WT_PB1	W53_KO2	OK	6.38899	1.5748	-2.02041	-6.67176	5e-05	0.000240239	yes
Os12g0106600	Os12g0106600	-	12:350771-355072	WT_PB1	W53_KO2	OK	21.3728	5.27255	-2.0192	-8.65324	5e-05	0.000240239	yes
Os01g0694000	Os01g0694000	-	1:28666308-28668105	WT_PB1	W53_KO2	OK	0.894032	0.220826	-2.01741	-2.83962	0.0018	0.00609853	yes
Os07g0626100	Os07g0626100	-	7:25930458-25931321	WT_PB1	W53_KO2	OK	18.1904	4.50092	-2.01489	-6.96796	5e-05	0.000240239	yes
Os11g0638000	Os11g0638000	-	11:25213450-25216758	WT_PB1	W53_KO2	OK	22.8193	5.64706	-2.01468	-6.70795	5e-05	0.000240239	yes
Os05g0390800	Os05g0390800	-	5:18958886-18959507	WT_PB1	W53_KO2	OK	1.38663	0.343303	-2.01403	-2.22729	0.00695	0.0196477	yes
Os01g0209200	Os01g0209200	-	1:5921758-5934109	WT_PB1	W53_KO2	OK	6.60708	1.63976	-2.01053	-5.8256	5e-05	0.000240239	yes
Os10g0462900	Os10g0462900	-	10:17048050-17053406	WT_PB1	W53_KO2	OK	12.5152	3.10761	-2.00981	-8.38353	5e-05	0.000240239	yes
Os12g0109200	Os12g0109200	-	12:494932-499308	WT_PB1	W53_KO2	OK	0.640682	0.159086	-2.0098	-2.16524	0.0134	0.0341714	yes
Os06g0503600	Os06g0503600	-	6:17871083-17874266	WT_PB1	W53_KO2	OK	6.64966	1.65193	-2.00912	-6.28981	5e-05	0.000240239	yes
Os02g0730800	Os02g0730800	ORRM1	2:30444815-30449510	WT_PB1	W53_KO2	OK	29.6185	7.36443	-2.00786	-8.46064	5e-05	0.000240239	yes
Os05g0141400	Os05g0141400	-	5:2378790-2381834	WT_PB1	W53_KO2	OK	9.32886	2.32037	-2.00735	-5.97476	5e-05	0.000240239	yes
Os02g0686600	Os02g0686600	-	2:28122364-28128078	WT_PB1	W53_KO2	OK	11.0611	2.75132	-2.0073	-5.07075	5e-05	0.000240239	yes
Os03g0833700	Os03g0833700	-	3:35029107-35031786	WT_PB1	W53_KO2	OK	14.2092	3.53714	-2.00616	-7.74713	5e-05	0.000240239	yes
Os02g0799000	Os02g0799000	-	2:34026273-34030282	WT_PB1	W53_KO2	OK	19.0607	4.74635	-2.00571	-8.27965	5e-05	0.000240239	yes
Os06g0158500	Os06g0158500	-	6:2985132-2990867	WT_PB1	W53_KO2	OK	0.59144	0.147402	-2.00448	-3.83476	0.00015	0.000661193	yes
Os06g0184700	Os06g0184700	-	6:4250860-4264332	WT_PB1	W53_KO2	OK	2.95069	0.735533	-2.00419	-4.14561	5e-05	0.000240239	yes
Os10g0487300	Os10g0487300	-	10:18434388-18438275	WT_PB1	W53_KO2	OK	0.702086	0.175249	-2.00224	-3.02639	0.00095	0.00346965	yes
Os01g0810000	Os01g0810000	-	1:34409225-34412529	WT_PB1	W53_KO2	OK	9.47751	2.3695	-1.99993	-6.76681	5e-05	0.000240239	yes
Os11g0142500	Os11g0142500	-	11:1989142-1995037	WT_PB1	W53_KO2	OK	6.16897	1.54387	-1.99848	-7.27902	5e-05	0.000240239	yes
Os03g0338600	Os03g0338600	-	3:12591670-12595636	WT_PB1	W53_KO2	OK	2.94594	0.737304	-1.9984	-4.99387	5e-05	0.000240239	yes
Os02g0456500	Os02g0456500	-	2:15153795-15172431	WT_PB1	W53_KO2	OK	0.894591	0.224483	-1.99462	-3.87149	5e-05	0.000240239	yes
Os05g0447700	Os05g0447700	-	5:21963793-21966003	WT_PB1	W53_KO2	OK	22.8342	5.73592	-1.9931	-9.5708	5e-05	0.000240239	yes
Os05g0512400	Os05g0512400	-	5:25390731-25392479	WT_PB1	W53_KO2	OK	1.71014	0.430213	-1.99099	-4.48413	5e-05	0.000240239	yes
Os10g0141900	Os10g0141900	-	10:2558841-2564272	WT_PB1	W53_KO2	OK	3.78674	0.954992	-1.98739	-5.15915	5e-05	0.000240239	yes
Os12g0496900	Os12g0496900	-	12:18855876-18860581	WT_PB1	W53_KO2	OK	5.45033	1.37466	-1.98727	-4.56162	5e-05	0.000240239	yes
Os12g0615900	Os12g0615900	-	12:26128860-26130743	WT_PB1	W53_KO2	OK	3.08701	0.778998	-1.98652	-3.78039	5e-05	0.000240239	yes
Os02g0577100	Os02g0577100	-	2:22163298-22167298	WT_PB1	W53_KO2	OK	13.8745	3.50317	-1.9857	-7.2388	5e-05	0.000240239	yes
Os02g0618250	Os02g0618250	-	2:24573422-24575337	WT_PB1	W53_KO2	OK	22.2987	5.63175	-1.98531	-6.53194	5e-05	0.000240239	yes
Os06g0134400	Os06g0134400	-	6:1844990-1848535	WT_PB1	W53_KO2	OK	0.958272	0.242223	-1.9841	-2.84799	0.00225	0.00740423	yes
Os03g0856100	Os03g0856100	-	3:36107250-36109822	WT_PB1	W53_KO2	OK	6.76564	1.71029	-1.98399	-7.73795	5e-05	0.000240239	yes
Os01g0183100	Os01g0183100	-	1:4397652-4401942	WT_PB1	W53_KO2	OK	4.2654	1.07924	-1.98266	-6.31367	5e-05	0.000240239	yes
Os12g0263050	Os12g0263050	-	12:9269613-9270109	WT_PB1	W53_KO2	OK	4.35314	1.10239	-1.98142	-2.29697	0.00865	0.0236621	yes
Os02g0478500	Os02g0478500	-	2:16426108-16430574	WT_PB1	W53_KO2	OK	3.75458	0.951229	-1.98079	-5.23876	5e-05	0.000240239	yes
Os05g0481800	Os05g0481800	-	5:23692938-23697385	WT_PB1	W53_KO2	OK	3.3454	0.847705	-1.98054	-5.35549	5e-05	0.000240239	yes
Os04g0432000	Os04g0432000	-	4:21414474-21419953	WT_PB1	W53_KO2	OK	1.68981	0.429196	-1.97716	-3.79904	0.0002	0.00085628	yes
Os08g0360150	Os08g0360150	-	8:16582650-16586421	WT_PB1	W53_KO2	OK	4.60313	1.16928	-1.97699	-3.40444	5e-05	0.000240239	yes
Os01g0617900	Os01g0617900	-	1:24572982-24575556	WT_PB1	W53_KO2	OK	32.8984	8.35764	-1.97685	-8.5242	5e-05	0.000240239	yes
Os05g0177100	Os05g0177100	-	5:4613624-4615139	WT_PB1	W53_KO2	OK	3.76649	0.958093	-1.97498	-4.82062	5e-05	0.000240239	yes
Os02g0135700	Os02g0135700	-	2:1882714-1888893	WT_PB1	W53_KO2	OK	9.12776	2.32202	-1.97488	-6.48875	5e-05	0.000240239	yes
Os11g0568300	Os11g0568300	-	11:21178534-21182284	WT_PB1	W53_KO2	OK	5.29907	1.34924	-1.97359	-6.16924	5e-05	0.000240239	yes
Os11g0203400	Os11g0203400	-	11:5238444-5239971	WT_PB1	W53_KO2	OK	0.690236	0.175929	-1.9721	-2.43625	0.0086	0.0235571	yes
Os02g0803250	Os02g0803250	-	2:34238950-34252960	WT_PB1	W53_KO2	OK	1.24927	0.318788	-1.97042	-2.04162	0.01415	0.0358183	yes
Os03g0157900	Os03g0157900	-	3:3110724-3112384	WT_PB1	W53_KO2	OK	11.2952	2.88489	-1.96912	-7.87318	5e-05	0.000240239	yes
Os03g0265800	Os03g0265800	-	3:8788678-8790378	WT_PB1	W53_KO2	OK	6.1676	1.57652	-1.96796	-2.48258	0.00375	0.0115338	yes
Os12g0557800	Os12g0557800	-	12:22723145-22726841	WT_PB1	W53_KO2	OK	4.43919	1.13509	-1.96749	-7.00849	5e-05	0.000240239	yes
Os12g0178200	Os12g0178200	-	12:3960527-3964001	WT_PB1	W53_KO2	OK	7.85741	2.01061	-1.96642	-5.86165	5e-05	0.000240239	yes
Os02g0798900	Os02g0798900	-	2:34015498-34017287	WT_PB1	W53_KO2	OK	3.75811	0.961949	-1.96598	-4.09107	5e-05	0.000240239	yes
Os12g0433500	Os12g0433500	-	12:14026694-14037353	WT_PB1	W53_KO2	OK	1.37621	0.352528	-1.96489	-5.20809	5e-05	0.000240239	yes
Os08g0326600	Os08g0326600	-	8:14356980-14360812	WT_PB1	W53_KO2	OK	31.8681	8.1637	-1.96482	-9.19109	5e-05	0.000240239	yes
Os08g0426000	Os08g0426000	-	8:20468336-20470477	WT_PB1	W53_KO2	OK	13.426	3.44412	-1.96282	-6.49844	5e-05	0.000240239	yes
Os03g0341200	Os03g0341200	-	3:12719109-12719678	WT_PB1	W53_KO2	OK	5.94778	1.52735	-1.96132	-3.90192	5e-05	0.000240239	yes
Os06g0203500	Os06g0203500	-	6:5221494-5225198	WT_PB1	W53_KO2	OK	2.94718	0.757447	-1.96012	-4.43231	5e-05	0.000240239	yes
Os11g0135400	Os11g0135400	-	11:1646438-1648943	WT_PB1	W53_KO2	OK	2.51344	0.646903	-1.95804	-3.78013	5e-05	0.000240239	yes
Os03g0276600	Os03g0276600	-	3:9373379-9375758	WT_PB1	W53_KO2	OK	11.1927	2.8813	-1.95777	-6.74686	5e-05	0.000240239	yes
Os01g0265000	Os01g0265000	-	1:9018168-9019584	WT_PB1	W53_KO2	OK	1.4499	0.373712	-1.95595	-3.05798	0.0063	0.0181234	yes
Os04g0117600	Os04g0117600	-	4:1046901-1053870	WT_PB1	W53_KO2	OK	7.24474	1.86769	-1.95568	-7.32661	5e-05	0.000240239	yes
Os03g0853800	Os03g0853800	-	3:35968540-35970513	WT_PB1	W53_KO2	OK	21.7407	5.60651	-1.95522	-4.12203	5e-05	0.000240239	yes
Os05g0589700	Os05g0589700	-	5:29359929-29364139	WT_PB1	W53_KO2	OK	1.06271	0.274372	-1.95354	-4.30845	5e-05	0.000240239	yes
Os03g0780900	Os03g0780900	-	3:32379924-32383791	WT_PB1	W53_KO2	OK	2.31311	0.597562	-1.95267	-4.8563	5e-05	0.000240239	yes
Os02g0538400	Os02g0538400	-	2:19942509-19950421	WT_PB1	W53_KO2	OK	0.57065	0.147715	-1.94979	-2.6364	0.0028	0.00893577	yes
Os01g0757500	Os01g0757500	-	1:31806961-31814552	WT_PB1	W53_KO2	OK	52.5654	13.6118	-1.94925	-8.63842	5e-05	0.000240239	yes
Os08g0154000	Os08g0154000	-	8:3102012-3105084	WT_PB1	W53_KO2	OK	2.25693	0.584548	-1.94897	-3.32377	0.00045	0.00178355	yes
Os07g0506600	Os07g0506600	-	7:19223927-19230480	WT_PB1	W53_KO2	OK	0.565693	0.14654	-1.94873	-2.53419	0.00185	0.00624394	yes
Os03g0288800	Os03g0288800	-	3:9994916-9998844	WT_PB1	W53_KO2	OK	5.27783	1.36789	-1.94799	-6.55131	5e-05	0.000240239	yes
Os07g0603200	Os07g0603200	-	7:24660138-24662543	WT_PB1	W53_KO2	OK	6.19835	1.60761	-1.94696	-6.89195	5e-05	0.000240239	yes
Os12g0182200	Os12g0182200	-	12:4171992-4176907	WT_PB1	W53_KO2	OK	4.61521	1.19814	-1.9456	-4.27914	5e-05	0.000240239	yes
Os02g0618100	Os02g0618100	-	2:24566331-24568207	WT_PB1	W53_KO2	OK	21.7655	5.65227	-1.94514	-5.86916	5e-05	0.000240239	yes
Os12g0624800	Os12g0624800	-	12:26686791-26689332	WT_PB1	W53_KO2	OK	1.47153	0.382425	-1.94407	-3.69232	0.0002	0.00085628	yes
Os07g0467900	Os07g0467900	-	7:16660194-16669984	WT_PB1	W53_KO2	OK	0.565934	0.147141	-1.94343	-2.89151	0.0012	0.00426744	yes
Os11g0284300	Os11g0284300	-	11:10189139-10191810	WT_PB1	W53_KO2	OK	1.94412	0.505834	-1.94238	-2.57493	0.00255	0.00826407	yes
Os02g0761400	Os02g0761400	-	2:32068321-32070242	WT_PB1	W53_KO2	OK	210.766	54.845	-1.94221	-9.19979	5e-05	0.000240239	yes
Os03g0836200	Os03g0836200	-	3:35134124-35137266	WT_PB1	W53_KO2	OK	234.424	61.0123	-1.94195	-9.41139	5e-05	0.000240239	yes
Os02g0595300	Os02g0595300	-	2:23101848-23102815	WT_PB1	W53_KO2	OK	7.48364	1.94775	-1.94193	-5.4801	5e-05	0.000240239	yes
Os08g0129200	Os08g0129200	-	8:1645022-1647486	WT_PB1	W53_KO2	OK	102.712	26.7527	-1.94086	-9.53417	5e-05	0.000240239	yes
Os05g0597100	Os05g0597100	-	5:29753514-29756314	WT_PB1	W53_KO2	OK	27.4842	7.16505	-1.93956	-8.54974	5e-05	0.000240239	yes
Os04g0488100	Os04g0488100	-	4:24379792-24386400	WT_PB1	W53_KO2	OK	0.494419	0.129053	-1.93778	-2.98617	0.0011	0.00395411	yes
Os04g0630900	Os04g0630900	-	4:32090879-32093039	WT_PB1	W53_KO2	OK	1.79361	0.468191	-1.9377	-3.18218	0.00075	0.00281628	yes
Os07g0421000	Os07g0421000	-	7:13513635-13515776	WT_PB1	W53_KO2	OK	2.32752	0.607658	-1.93746	-4.20101	5e-05	0.000240239	yes
Os01g0271000	Os01g0271000	-	1:9370626-9373600	WT_PB1	W53_KO2	OK	9.1691	2.39514	-1.93667	-5.97801	5e-05	0.000240239	yes
Os07g0668200	Os07g0668200	-	7:28214196-28221958	WT_PB1	W53_KO2	OK	14.7985	3.86647	-1.93636	-7.39585	5e-05	0.000240239	yes
Os03g0842400	Os03g0842400	-	3:35414080-35416004	WT_PB1	W53_KO2	OK	1.91362	0.500369	-1.93524	-4.0476	5e-05	0.000240239	yes
Os10g0150200	Os10g0150200	-	10:2995426-2998062	WT_PB1	W53_KO2	OK	2.78952	0.730207	-1.93364	-2.76091	0.0029	0.00920853	yes
Os05g0395000	Os05g0395000	-	5:19222116-19224327	WT_PB1	W53_KO2	OK	22.523	5.90365	-1.93172	-9.44354	5e-05	0.000240239	yes
Os07g0448400	Os07g0448400	-	7:15376915-15378289	WT_PB1	W53_KO2	OK	4.45242	1.16822	-1.93028	-2.74725	0.00235	0.00769833	yes
Os03g0266800	Os03g0266800	-	3:8827751-8833517	WT_PB1	W53_KO2	OK	2.73873	0.718668	-1.93011	-3.56302	5e-05	0.000240239	yes
Os01g0354200	Os01g0354200	-	1:14224920-14233645	WT_PB1	W53_KO2	OK	1.00588	0.264041	-1.92963	-2.51432	0.00415	0.0125903	yes
Os01g0155200	Os01g0155200	-	1:2962421-2964972	WT_PB1	W53_KO2	OK	5.54637	1.45612	-1.92941	-6.85083	5e-05	0.000240239	yes
Os12g0638800	Os12g0638800	-	12:27394293-27398419	WT_PB1	W53_KO2	OK	2.67154	0.701408	-1.92934	-4.39679	5e-05	0.000240239	yes
Os07g0602600	Os07g0602600	-	7:24611197-24614117	WT_PB1	W53_KO2	OK	0.563794	0.148038	-1.9292	-2.0608	0.01535	0.0383816	yes
Os04g0676300	Os04g0676300	-	4:34519563-34523544	WT_PB1	W53_KO2	OK	4.57677	1.20284	-1.92789	-5.67094	5e-05	0.000240239	yes
Os05g0506000	Os05g0506000	-	5:24997323-24999559	WT_PB1	W53_KO2	OK	37.7458	9.92566	-1.92708	-8.6114	5e-05	0.000240239	yes
Os09g0551300	Os09g0551300	-	9:21828177-21833462	WT_PB1	W53_KO2	OK	7.46927	1.96538	-1.92616	-7.83381	5e-05	0.000240239	yes
Os03g0221300	Os03g0221300	-	3:6358094-6364239	WT_PB1	W53_KO2	OK	9.74788	2.56517	-1.92603	-7.91366	5e-05	0.000240239	yes
Os07g0490400	Os07g0490400	-	7:18228609-18232364	WT_PB1	W53_KO2	OK	12.3429	3.24856	-1.92581	-6.91842	5e-05	0.000240239	yes
Os10g0411750	Os10g0411750	-	10:14326672-14330476	WT_PB1	W53_KO2	OK	1.53811	0.404915	-1.92547	-3.77484	5e-05	0.000240239	yes
Os07g0170200	Os07g0170200	-	7:3725056-3726449	WT_PB1	W53_KO2	OK	92.4632	24.3425	-1.9254	-8.74542	5e-05	0.000240239	yes
Os01g0268300	Os01g0268300	-	1:9225212-9237025	WT_PB1	W53_KO2	OK	24.8339	6.55119	-1.92248	-8.66154	5e-05	0.000240239	yes
Os01g0546500	Os01g0546500	-	1:20312946-20314161	WT_PB1	W53_KO2	OK	2.25196	0.594325	-1.92186	-4.764	0.0001	0.000456574	yes
Os06g0186900	Os06g0186900	-	6:4388232-4391751	WT_PB1	W53_KO2	OK	5.07558	1.34324	-1.91785	-6.20941	5e-05	0.000240239	yes
Os05g0350500	Os05g0350500	-	5:16552222-16555649	WT_PB1	W53_KO2	OK	38.4509	10.2125	-1.91268	-8.88097	5e-05	0.000240239	yes
Os09g0364000	Os09g0364000	-	9:11934474-11940113	WT_PB1	W53_KO2	OK	5.70838	1.51623	-1.91259	-6.37038	5e-05	0.000240239	yes
Os06g0499100	Os06g0499100	-	6:17565549-17566140	WT_PB1	W53_KO2	OK	2.44634	0.65033	-1.91138	-2.16165	0.009	0.0244743	yes
Os01g0203300	Os01g0203300	-	1:5675668-5679548	WT_PB1	W53_KO2	OK	2.07395	0.552321	-1.9088	-3.59876	5e-05	0.000240239	yes
Os03g0806400	Os03g0806400	-	3:33688012-33692314	WT_PB1	W53_KO2	OK	0.488909	0.130211	-1.90872	-2.50154	0.0119	0.0309534	yes
Os02g0743700	Os02g0743700	-	2:31190772-31197703	WT_PB1	W53_KO2	OK	9.48042	2.52798	-1.90697	-4.55671	5e-05	0.000240239	yes
Os01g0917300	Os01g0917300	-	1:39998119-39999062	WT_PB1	W53_KO2	OK	3.03919	0.811442	-1.90513	-3.44271	0.00025	0.00104736	yes
Os08g0120301	Os08g0120301	-	8:1117154-1119596	WT_PB1	W53_KO2	OK	1.6028	0.428197	-1.90425	-4.1519	5e-05	0.000240239	yes
Os04g0370600	Os04g0370600	-	4:18027728-18030493	WT_PB1	W53_KO2	OK	1.67483	0.447456	-1.9042	-3.75528	5e-05	0.000240239	yes
Os02g0714600	Os02g0714600	-	2:29625539-29627758	WT_PB1	W53_KO2	OK	10.0457	2.68495	-1.90362	-6.19063	5e-05	0.000240239	yes
Os05g0176000	Os05g0176000	-	5:4559241-4562417	WT_PB1	W53_KO2	OK	6.32285	1.69145	-1.90232	-5.39833	5e-05	0.000240239	yes
Os02g0247200	Os02g0247200	-	2:8326164-8343175	WT_PB1	W53_KO2	OK	1.24099	0.332366	-1.90065	-3.56354	0.0001	0.000456574	yes
Os02g0755900	Os02g0755900	-	2:31805976-31807800	WT_PB1	W53_KO2	OK	7.44228	1.99474	-1.89954	-6.84874	5e-05	0.000240239	yes
Os06g0289300	Os06g0289300	-	6:10562430-10563819	WT_PB1	W53_KO2	OK	4.09777	1.09925	-1.89832	-2.47562	0.00595	0.017229	yes
Os01g0945001	Os01g0945001	-	1:41542085-41545870	WT_PB1	W53_KO2	OK	2.061	0.553177	-1.89753	-4.00093	5e-05	0.000240239	yes
Os02g0538900	Os02g0538900	-	2:19962639-19967923	WT_PB1	W53_KO2	OK	0.57728	0.155038	-1.89665	-2.27067	0.0104	0.027633	yes
Os01g0784700	Os01g0784700	-	1:33248877-33256713	WT_PB1	W53_KO2	OK	23.6916	6.38424	-1.89179	-8.65463	5e-05	0.000240239	yes
Os04g0198733	Os04g0198733	-	4:6692155-6693010	WT_PB1	W53_KO2	OK	1.68612	0.455302	-1.88882	-2.64454	0.0038	0.0116681	yes
Os01g0165800	Os01g0165800	-	1:3386765-3390803	WT_PB1	W53_KO2	OK	3.46641	0.936552	-1.88801	-5.58458	5e-05	0.000240239	yes
Os09g0453500	Os09g0453500	-	9:17008778-17014354	WT_PB1	W53_KO2	OK	5.29999	1.43501	-1.88493	-5.99314	5e-05	0.000240239	yes
Os03g0735300	Os03g0735300	-	3:30119600-30123245	WT_PB1	W53_KO2	OK	25.6491	6.94921	-1.88399	-6.8709	5e-05	0.000240239	yes
Os02g0173700	Os02g0173700	-	2:4035327-4038406	WT_PB1	W53_KO2	OK	3.69331	1.00139	-1.88291	-4.66937	5e-05	0.000240239	yes
Os06g0245700	Os06g0245700	-	6:7565168-7568366	WT_PB1	W53_KO2	OK	12.2	3.30901	-1.88241	-8.38559	5e-05	0.000240239	yes
Os08g0275200	Os08g0275200	-	8:10590894-10592947	WT_PB1	W53_KO2	OK	1.60451	0.435236	-1.88227	-4.3915	0.0001	0.000456574	yes
Os07g0285200	Os07g0285200	-	7:10954092-10955885	WT_PB1	W53_KO2	OK	1.33903	0.363707	-1.88034	-3.06167	0.00085	0.0031521	yes
Os05g0168800	Os05g0168800	-	5:4129194-4134223	WT_PB1	W53_KO2	OK	5.68836	1.54586	-1.8796	-6.30907	5e-05	0.000240239	yes
Os04g0200400	Os04g0200400	-	4:6834185-6838247	WT_PB1	W53_KO2	OK	11.8188	3.22224	-1.87495	-5.1436	5e-05	0.000240239	yes
Os09g0359900	Os09g0359900	-	9:11707234-11710472	WT_PB1	W53_KO2	OK	3.53236	0.964145	-1.87331	-4.59619	5e-05	0.000240239	yes
Os06g0728902	Os06g0728902	-	6:31047397-31048514	WT_PB1	W53_KO2	OK	3.80951	1.04024	-1.87269	-3.05558	0.00095	0.00346965	yes
Os03g0278800	Os03g0278800	-	3:9489474-9490784	WT_PB1	W53_KO2	OK	6.46651	1.76608	-1.87243	-4.04305	5e-05	0.000240239	yes
Os01g0578700	Os01g0578700	-	1:22379058-22382876	WT_PB1	W53_KO2	OK	2.88437	0.788335	-1.87137	-2.98388	0.0006	0.00230597	yes
Os11g0105400	Os11g0105400	-	11:252426-254863	WT_PB1	W53_KO2	OK	6.62446	1.81697	-1.86627	-5.02207	5e-05	0.000240239	yes
Os03g0210700	Os03g0210700	-	3:5777775-5779292	WT_PB1	W53_KO2	OK	111.701	30.6577	-1.86532	-9.18025	5e-05	0.000240239	yes
Os02g0550700	Os02g0550700	-	2:20728336-20731638	WT_PB1	W53_KO2	OK	8.96975	2.46222	-1.86511	-6.64618	5e-05	0.000240239	yes
Os06g0304500	Os06g0304500	-	6:11483107-11486724	WT_PB1	W53_KO2	OK	1.53412	0.421259	-1.86463	-4.67328	5e-05	0.000240239	yes
Os09g0532400	Os09g0532400	-	9:20885172-20889792	WT_PB1	W53_KO2	OK	401.494	110.253	-1.86456	-9.62986	5e-05	0.000240239	yes
Os02g0174300	Os02g0174300	-	2:4083022-4085633	WT_PB1	W53_KO2	OK	1.26736	0.348143	-1.86407	-3.32406	0.00185	0.00624394	yes
Os01g0670100	Os01g0670100	-	1:27474091-27476781	WT_PB1	W53_KO2	OK	3.62451	0.997495	-1.8614	-6.01741	5e-05	0.000240239	yes
Os01g0635400	Os01g0635400	-	1:25466387-25474144	WT_PB1	W53_KO2	OK	1.24684	0.343183	-1.86122	-2.33412	0.00155	0.00535894	yes
Os08g0254500	Os08g0254500	-	8:9405687-9416401	WT_PB1	W53_KO2	OK	12.3901	3.41106	-1.8609	-4.91552	5e-05	0.000240239	yes
Os05g0417200	Os05g0417200	-	5:20438343-20440193	WT_PB1	W53_KO2	OK	65.324	17.9872	-1.86064	-9.56883	5e-05	0.000240239	yes
Os08g0526100	Os08g0526100	-	8:26165067-26167031	WT_PB1	W53_KO2	OK	0.907413	0.249884	-1.8605	-2.49713	0.00415	0.0125903	yes
Os05g0457200	Os05g0457200	-	5:22450770-22452631	WT_PB1	W53_KO2	OK	2.70404	0.74571	-1.85843	-4.10886	5e-05	0.000240239	yes
Os11g0592200	Os11g0592200	-	11:22511505-22512374	WT_PB1	W53_KO2	OK	1.3814	0.38108	-1.85796	-1.99073	0.0197	0.0474677	yes
Os06g0729300	Os06g0729300	-	6:31069075-31077365	WT_PB1	W53_KO2	OK	6.39071	1.76381	-1.85728	-7.12899	5e-05	0.000240239	yes
Os07g0224900	Os07g0224900	-	7:6949933-6951925	WT_PB1	W53_KO2	OK	4.45925	1.23149	-1.85639	-5.67669	5e-05	0.000240239	yes
Os01g0628900	Os01g0628900	-	1:25119733-25121919	WT_PB1	W53_KO2	OK	33.431	9.23375	-1.8562	-8.46393	5e-05	0.000240239	yes
Os01g0874100	Os01g0874100	-	1:37914773-37918962	WT_PB1	W53_KO2	OK	26.6924	7.37252	-1.8562	-8.2339	5e-05	0.000240239	yes
Os04g0432200	Os04g0432200	-	4:21428226-21430913	WT_PB1	W53_KO2	OK	5.69308	1.57407	-1.85471	-5.15518	5e-05	0.000240239	yes
Os11g0310100	Os11g0310100	-	11:11871385-11879058	WT_PB1	W53_KO2	OK	1.12949	0.312693	-1.85286	-4.7869	5e-05	0.000240239	yes
Os07g0477000	Os07g0477000	-	7:17270902-17274278	WT_PB1	W53_KO2	OK	14.6333	4.05186	-1.8526	-6.10053	5e-05	0.000240239	yes
Os01g0267400	Os01g0267400	-	1:9173233-9175902	WT_PB1	W53_KO2	OK	8.68826	2.40601	-1.85243	-5.53597	5e-05	0.000240239	yes
Os04g0681600	Os04g0681600	-	4:34791846-34800725	WT_PB1	W53_KO2	OK	0.971248	0.269002	-1.85222	-2.93034	0.0011	0.00395411	yes
Os03g0101900	Os03g0101900	-	3:139452-143402	WT_PB1	W53_KO2	OK	8.31345	2.30376	-1.85145	-6.54263	5e-05	0.000240239	yes
Os11g0443700	Os11g0443700	-	11:14660800-14663959	WT_PB1	W53_KO2	OK	1.11473	0.309116	-1.85048	-2.25613	0.0117	0.0305075	yes
Os06g0116600	Os06g0116600	-	6:922216-925181	WT_PB1	W53_KO2	OK	14.0545	3.90006	-1.84947	-6.0447	5e-05	0.000240239	yes
Os03g0565500	Os03g0565500	-	3:20403050-20417506	WT_PB1	W53_KO2	OK	19.9042	5.53431	-1.8466	-8.54316	5e-05	0.000240239	yes
Os03g0752800	Os03g0752800	MADS14	3:31031752-31041563	WT_PB1	W53_KO2	OK	9.61855	2.67726	-1.84506	-6.91315	5e-05	0.000240239	yes
Os01g0290000	Os01g0290000	-	1:10492038-10495682	WT_PB1	W53_KO2	OK	142.174	39.644	-1.84248	-7.82236	5e-05	0.000240239	yes
Os05g0540100	Os05g0540100	-	5:26828554-26834200	WT_PB1	W53_KO2	OK	3.64844	1.01819	-1.84127	-4.99944	5e-05	0.000240239	yes
Os06g0606700	Os06g0606700	-	6:24089887-24096110	WT_PB1	W53_KO2	OK	278.058	77.6379	-1.84056	-8.33444	5e-05	0.000240239	yes
Os12g0588900	Os12g0588900	-	12:24627826-24630949	WT_PB1	W53_KO2	OK	3.59175	1.00401	-1.83891	-4.19794	5e-05	0.000240239	yes
Os08g0177800	Os08g0177800	-	8:4566814-4569933	WT_PB1	W53_KO2	OK	4.16266	1.16362	-1.83889	-4.37072	5e-05	0.000240239	yes
Os12g0161700	Os12g0161700	-	12:3100850-3110416	WT_PB1	W53_KO2	OK	4.30116	1.20278	-1.83835	-4.90918	5e-05	0.000240239	yes
Os08g0345400	Os08g0345400	-	8:15637758-15641896	WT_PB1	W53_KO2	OK	18.3832	5.14151	-1.83812	-7.68014	5e-05	0.000240239	yes
Os03g0563100	Os03g0563100	-	3:20240366-20243969	WT_PB1	W53_KO2	OK	1.78891	0.500361	-1.83804	-3.85722	5e-05	0.000240239	yes
Os09g0560700	Os09g0560700	-	9:22278291-22281043	WT_PB1	W53_KO2	OK	4.76246	1.33399	-1.83596	-5.04114	5e-05	0.000240239	yes
Os10g0159800	Os10g0159800	-	10:3793939-3803819	WT_PB1	W53_KO2	OK	40.7751	11.4265	-1.8353	-8.47508	5e-05	0.000240239	yes
Os09g0252000	Os09g0252000	-	9:3959990-3964671	WT_PB1	W53_KO2	OK	8.27026	2.32023	-1.83367	-4.56608	5e-05	0.000240239	yes
Os10g0554300	Os10g0554300	-	10:21774187-21776862	WT_PB1	W53_KO2	OK	1.48394	0.416706	-1.83233	-3.11206	0.0005	0.00196065	yes
Os05g0481100	Os05g0481100	-	5:23653403-23666681	WT_PB1	W53_KO2	OK	118.108	33.1825	-1.83161	-8.14727	5e-05	0.000240239	yes
Os03g0136200	Os03g0136200	Smt2-1	3:2003245-2004830	WT_PB1	W53_KO2	OK	31.2261	8.77375	-1.83149	-9.13078	5e-05	0.000240239	yes
Os02g0139300	Os02g0139300	-	2:2096625-2101451	WT_PB1	W53_KO2	OK	2.14566	0.603005	-1.83118	-4.0126	5e-05	0.000240239	yes
Os04g0201900	Os04g0201900	-	4:6940274-6942746	WT_PB1	W53_KO2	OK	3.6423	1.02408	-1.83052	-5.84876	5e-05	0.000240239	yes
Os09g0565500	Os09g0565500	-	9:22529528-22535516	WT_PB1	W53_KO2	OK	4.87014	1.36992	-1.82987	-6.07464	5e-05	0.000240239	yes
Os07g0249100	Os07g0249100	-	7:8281888-8286282	WT_PB1	W53_KO2	OK	4.59641	1.29302	-1.82977	-6.54207	5e-05	0.000240239	yes
Os01g0810200	Os01g0810200	-	1:34417118-34420330	WT_PB1	W53_KO2	OK	7.51948	2.11534	-1.82974	-5.6876	5e-05	0.000240239	yes
Os12g0600100	Os12g0600100	-	12:25242397-25246733	WT_PB1	W53_KO2	OK	0.872117	0.245701	-1.82762	-2.55327	0.0047	0.0140446	yes
Os02g0232500	Os02g0232500	-	2:7501362-7513592	WT_PB1	W53_KO2	OK	8.74596	2.46531	-1.82685	-7.87558	5e-05	0.000240239	yes
Os07g0295400	Os07g0295400	-	7:11528000-11533692	WT_PB1	W53_KO2	OK	4.06489	1.14727	-1.82501	-5.04899	5e-05	0.000240239	yes
Os02g0621800	Os02g0621800	-	2:24749450-24754944	WT_PB1	W53_KO2	OK	3.5666	1.00761	-1.82362	-5.91709	5e-05	0.000240239	yes
Os07g0191000	Os07g0191000	-	7:4890272-4893660	WT_PB1	W53_KO2	OK	9.04999	2.55678	-1.82359	-6.30293	5e-05	0.000240239	yes
Os07g0615800	Os07g0615800	-	7:25369461-25371807	WT_PB1	W53_KO2	OK	23.238	6.5732	-1.82182	-4.34426	5e-05	0.000240239	yes
Os09g0465600	Os09g0465600	-	9:17645486-17653621	WT_PB1	W53_KO2	OK	56.5567	16.0052	-1.82116	-7.94593	5e-05	0.000240239	yes
Os06g0133100	Os06g0133100	-	6:1765621-1770653	WT_PB1	W53_KO2	OK	6.07886	1.72424	-1.81784	-3.04578	0.0003	0.00123992	yes
Os02g0599100	Os02g0599100	-	2:23378081-23384449	WT_PB1	W53_KO2	OK	0.718252	0.203828	-1.81714	-3.23132	0.0002	0.00085628	yes
Os01g0856000	Os01g0856000	-	1:36952072-36956727	WT_PB1	W53_KO2	OK	1.183	0.335827	-1.81666	-3.41086	0.0001	0.000456574	yes
Os04g0436800	Os04g0436800	-	4:21725406-21728228	WT_PB1	W53_KO2	OK	0.764737	0.21714	-1.81634	-3.20385	0.0004	0.00160514	yes
Os01g0973000	Os01g0973000	-	1:42954162-42956626	WT_PB1	W53_KO2	OK	0.701317	0.199151	-1.81621	-1.98674	0.02055	0.0491769	yes
Os02g0565150	Os02g0565150	-	2:21457943-21458344	WT_PB1	W53_KO2	OK	19.941	5.6819	-1.81129	-3.53527	5e-05	0.000240239	yes
Os01g0237100	Os01g0237100	-	1:7590432-7592743	WT_PB1	W53_KO2	OK	38.0154	10.8526	-1.80854	-7.95233	5e-05	0.000240239	yes
Os09g0279600	Os09g0279600	-	9:5874971-5883020	WT_PB1	W53_KO2	OK	6.59853	1.88405	-1.80831	-6.90606	5e-05	0.000240239	yes
Os01g0833600	Os01g0833600	-	1:35692799-35693807	WT_PB1	W53_KO2	OK	1.99364	0.569641	-1.80728	-2.43789	0.00425	0.0128629	yes
Os05g0104650	Os05g0104650	-	5:251469-255800	WT_PB1	W53_KO2	OK	3.29204	0.941864	-1.80539	-6.59668	5e-05	0.000240239	yes
Os12g0618600	Os12g0618600	-	12:26346895-26351207	WT_PB1	W53_KO2	OK	2.6874	0.769667	-1.80391	-4.25759	5e-05	0.000240239	yes
Os09g0500600	Os09g0500600	-	9:19369184-19382948	WT_PB1	W53_KO2	OK	3.64422	1.0452	-1.80183	-6.06682	5e-05	0.000240239	yes
Os11g0584100	Os11g0584100	-	11:22068103-22070310	WT_PB1	W53_KO2	OK	3.74658	1.07699	-1.79856	-5.18841	5e-05	0.000240239	yes
Os04g0221300	Os04g0221300	-	4:8083779-8090712	WT_PB1	W53_KO2	OK	2.43912	0.701557	-1.79773	-4.56585	5e-05	0.000240239	yes
Os05g0194600	Os05g0194600	-	5:5791921-5797158	WT_PB1	W53_KO2	OK	10.6279	3.05862	-1.7969	-6.40026	5e-05	0.000240239	yes
Os04g0477200	Os04g0477200	-	4:23882660-23885227	WT_PB1	W53_KO2	OK	2.61046	0.751735	-1.79601	-5.10019	5e-05	0.000240239	yes
Os03g0646100	Os03g0646100	-	3:24996394-25000959	WT_PB1	W53_KO2	OK	1.1565	0.333069	-1.79587	-3.20503	0.00035	0.00142366	yes
Os06g0105500	Os06g0105500	-	6:375710-382665	WT_PB1	W53_KO2	OK	3.14466	0.90585	-1.79556	-5.38877	5e-05	0.000240239	yes
Os10g0525500	Os10g0525500	-	10:20434653-20435650	WT_PB1	W53_KO2	OK	2.30379	0.663703	-1.7954	-2.88141	0.0018	0.00609853	yes
Os04g0320200	Os04g0320200	-	4:14718534-14722074	WT_PB1	W53_KO2	OK	9.92832	2.86055	-1.79526	-7.09385	5e-05	0.000240239	yes
Os10g0489200	Os10g0489200	-	10:18552973-18559649	WT_PB1	W53_KO2	OK	6.18819	1.78654	-1.79235	-7.14255	5e-05	0.000240239	yes
Os04g0644750	Os04g0644750	-	4:32820773-32825367	WT_PB1	W53_KO2	OK	7.80471	2.25375	-1.79202	-6.22818	5e-05	0.000240239	yes
Os05g0357850	Os05g0357850	-	5:16984531-16987132	WT_PB1	W53_KO2	OK	3.43309	0.991393	-1.79198	-4.65461	5e-05	0.000240239	yes
Os01g0151400	Os01g0151400	-	1:2776972-2781723	WT_PB1	W53_KO2	OK	16.136	4.66388	-1.79068	-8.45279	5e-05	0.000240239	yes
Os11g0551900	Os11g0551900	-	11:20521999-20525236	WT_PB1	W53_KO2	OK	0.466855	0.1351	-1.78895	-2.31633	0.0087	0.02377	yes
Os09g0103800	Os09g0103800	-	9:467010-472617	WT_PB1	W53_KO2	OK	0.490702	0.142071	-1.78823	-2.17079	0.0113	0.0296207	yes
Os04g0379300	Os04g0379300	-	4:18520423-18530597	WT_PB1	W53_KO2	OK	5.23699	1.51902	-1.78559	-5.52376	5e-05	0.000240239	yes
Os09g0491822	Os09g0491822	-	9:19003186-19004492	WT_PB1	W53_KO2	OK	1.80437	0.523646	-1.78483	-2.32712	0.0089	0.0242511	yes
Os03g0851100	Os03g0851100	-	3:35826422-35830202	WT_PB1	W53_KO2	OK	11.3789	3.30256	-1.78471	-4.99175	5e-05	0.000240239	yes
Os02g0571100	Os02g0571100	-	2:21842022-21847532	WT_PB1	W53_KO2	OK	1.7959	0.521451	-1.7841	-2.58983	0.0036	0.0111095	yes
Os01g0711100	Os01g0711100	-	1:29544660-29548520	WT_PB1	W53_KO2	OK	13.9926	4.06333	-1.78393	-7.45258	5e-05	0.000240239	yes
Os01g0838100	Os01g0838100	-	1:35939938-35949979	WT_PB1	W53_KO2	OK	3.98816	1.15864	-1.78329	-5.98225	5e-05	0.000240239	yes
Os10g0552900	Os10g0552900	-	10:21700752-21704799	WT_PB1	W53_KO2	OK	10.4016	3.0231	-1.7827	-6.29301	5e-05	0.000240239	yes
Os01g0752700	Os01g0752700	-	1:31575707-31583476	WT_PB1	W53_KO2	OK	14.6344	4.25413	-1.78243	-7.90551	5e-05	0.000240239	yes
Os05g0142400	Os05g0142400	-	5:2464328-2465034	WT_PB1	W53_KO2	OK	2.76719	0.804707	-1.78189	-2.94574	0.00085	0.0031521	yes
Os02g0793800	Os02g0793800	-	2:33731758-33733654	WT_PB1	W53_KO2	OK	2.14888	0.625099	-1.78143	-2.92106	0.0011	0.00395411	yes
Os06g0606599	Os06g0606599	-	6:24089887-24096110	WT_PB1	W53_KO2	OK	771.459	224.423	-1.78137	-3.12156	5e-05	0.000240239	yes
Os04g0636750	Os04g0636750	-	4:32383988-32387076	WT_PB1	W53_KO2	OK	127.887	37.2122	-1.78102	-2.67067	0.00025	0.00104736	yes
Os01g0886350	Os01g0886350	-	1:38515102-38516802	WT_PB1	W53_KO2	OK	0.65568	0.190908	-1.78011	-1.97581	0.01805	0.0440732	yes
Os01g0931300	Os01g0931300	-	1:40864914-40868356	WT_PB1	W53_KO2	OK	16.7063	4.86781	-1.77905	-7.66744	5e-05	0.000240239	yes
Os10g0397400	Os10g0397400	-	10:13359631-13363225	WT_PB1	W53_KO2	OK	4.29474	1.25149	-1.77892	-5.6116	5e-05	0.000240239	yes
Os03g0231700	Os03g0231700	-	3:6948034-6957390	WT_PB1	W53_KO2	OK	11.9941	3.4978	-1.77781	-3.57204	5e-05	0.000240239	yes
Os07g0163500	Os07g0163500	-	7:3388223-3400176	WT_PB1	W53_KO2	OK	13.1288	3.82912	-1.77765	-8.00951	5e-05	0.000240239	yes
Os10g0510400	Os10g0510400	-	10:19621598-19626171	WT_PB1	W53_KO2	OK	4.86836	1.42033	-1.77721	-6.34998	5e-05	0.000240239	yes
Os01g0266000	Os01g0266000	-	1:9074612-9083794	WT_PB1	W53_KO2	OK	3.54249	1.03382	-1.77678	-6.22848	5e-05	0.000240239	yes
Os05g0595300	Os05g0595300	-	5:29656680-29660315	WT_PB1	W53_KO2	OK	66.3726	19.3868	-1.77551	-8.83347	5e-05	0.000240239	yes
Os05g0513200	Os05g0513200	-	5:25446942-25452141	WT_PB1	W53_KO2	OK	2.67899	0.782936	-1.77472	-3.56349	0.0002	0.00085628	yes
Os01g0723200	Os01g0723200	-	1:30157960-30159769	WT_PB1	W53_KO2	OK	33.328	9.74355	-1.77422	-7.22097	5e-05	0.000240239	yes
Os04g0132300	Os04g0132300	-	4:2019240-2026428	WT_PB1	W53_KO2	OK	7.00997	2.05219	-1.77225	-5.83415	5e-05	0.000240239	yes
Os11g0206200	Os11g0206200	-	11:5355997-5359373	WT_PB1	W53_KO2	OK	3.88967	1.13904	-1.77183	-4.31137	5e-05	0.000240239	yes
Os01g0584300	Os01g0584300	-	1:22691685-22692492	WT_PB1	W53_KO2	OK	10.5801	3.09889	-1.77153	-4.81349	5e-05	0.000240239	yes
Os05g0365200	Os05g0365200	-	5:17506742-17510595	WT_PB1	W53_KO2	OK	2.32694	0.681607	-1.77142	-4.77416	5e-05	0.000240239	yes
Os08g0193100	Os08g0193100	-	8:5435575-5439963	WT_PB1	W53_KO2	OK	0.965407	0.283614	-1.76721	-2.49553	0.00455	0.0136608	yes
Os10g0496900	Os10g0496900	PORB	10:18900289-18904022	WT_PB1	W53_KO2	OK	133.603	39.2597	-1.76683	-9.36824	5e-05	0.000240239	yes
Os04g0527400	Os04g0527400	-	4:26364146-26368378	WT_PB1	W53_KO2	OK	55.2608	16.2564	-1.76524	-8.53689	5e-05	0.000240239	yes
Os01g0232300	Os01g0232300	-	1:7325059-7332216	WT_PB1	W53_KO2	OK	7.13674	2.10081	-1.76432	-7.64159	5e-05	0.000240239	yes
Os07g0606500	Os07g0606500	-	7:24908543-24916533	WT_PB1	W53_KO2	OK	8.76702	2.58242	-1.76337	-7.0295	5e-05	0.000240239	yes
Os03g0786700	Os03g0786700	-	3:32665993-32671079	WT_PB1	W53_KO2	OK	11.2268	3.3104	-1.76187	-7.22005	5e-05	0.000240239	yes
Os05g0554500	Os05g0554500	-	5:27558742-27562914	WT_PB1	W53_KO2	OK	8.96349	2.64407	-1.7613	-5.89719	5e-05	0.000240239	yes
Os03g0410900	Os03g0410900	-	3:16941148-16943327	WT_PB1	W53_KO2	OK	16.5751	4.89081	-1.76087	-4.52906	5e-05	0.000240239	yes
Os07g0621400	Os07g0621400	-	7:25680592-25682333	WT_PB1	W53_KO2	OK	1.89112	0.558414	-1.75984	-2.9699	0.001	0.00363524	yes
Os02g0481000	Os02g0481000	-	2:16550281-16552919	WT_PB1	W53_KO2	OK	12.8365	3.79275	-1.75894	-5.79651	5e-05	0.000240239	yes
Os09g0308900	Os09g0308900	-	9:8151865-8158558	WT_PB1	W53_KO2	OK	53.8951	15.9514	-1.75647	-7.06932	5e-05	0.000240239	yes
Os08g0290100	Os08g0290100	-	8:11558485-11563711	WT_PB1	W53_KO2	OK	5.36625	1.58923	-1.75559	-5.64516	5e-05	0.000240239	yes
Os12g0507200	Os12g0507200	-	12:19462694-19465623	WT_PB1	W53_KO2	OK	171.667	50.8401	-1.75558	-8.77442	5e-05	0.000240239	yes
Os01g0976800	Os01g0976800	-	1:43172241-43173072	WT_PB1	W53_KO2	OK	5.36518	1.58918	-1.75535	-4.17614	5e-05	0.000240239	yes
Os09g0317700	Os09g0317700	-	9:8879453-8883845	WT_PB1	W53_KO2	OK	0.474179	0.140539	-1.75446	-2.43836	0.004	0.0122028	yes
Os12g0594950	Os12g0594950	-	12:24974392-24975143	WT_PB1	W53_KO2	OK	2.1757	0.645136	-1.75381	-2.40045	0.0094	0.0253918	yes
Os02g0529700	Os02g0529700	-	2:19455170-19458350	WT_PB1	W53_KO2	OK	2.01175	0.596532	-1.75378	-2.17915	0.01145	0.0299713	yes
Os01g0908200	Os01g0908200	-	1:39544234-39548599	WT_PB1	W53_KO2	OK	55.1014	16.3546	-1.75239	-9.11491	5e-05	0.000240239	yes
Os12g0143400	Os12g0143400	-	12:2128575-2135182	WT_PB1	W53_KO2	OK	1.07456	0.31906	-1.75185	-3.21317	0.00035	0.00142366	yes
Os07g0517300	Os07g0517300	-	7:19938750-19943127	WT_PB1	W53_KO2	OK	0.484277	0.143793	-1.75184	-2.41533	0.00495	0.0147071	yes
Os09g0542500	Os09g0542500	-	9:21367018-21370175	WT_PB1	W53_KO2	OK	2.42338	0.719948	-1.75106	-3.78299	5e-05	0.000240239	yes
Os01g0235400	Os01g0235400	-	1:7477677-7482814	WT_PB1	W53_KO2	OK	7.58467	2.25343	-1.75096	-6.60988	5e-05	0.000240239	yes
Os02g0745100	Os02g0745100	-	2:31266327-31269935	WT_PB1	W53_KO2	OK	23.9697	7.12181	-1.7509	-7.34449	5e-05	0.000240239	yes
Os12g0563500	Os12g0563500	-	12:23106139-23111472	WT_PB1	W53_KO2	OK	7.92948	2.35611	-1.75082	-6.57762	5e-05	0.000240239	yes
Os05g0475700	Os05g0475700	-	5:23386855-23388968	WT_PB1	W53_KO2	OK	25.3316	7.53816	-1.74866	-8.49011	5e-05	0.000240239	yes
Os01g0357100	Os01g0357100	-	1:14446912-14453462	WT_PB1	W53_KO2	OK	18.6668	5.55847	-1.74771	-7.61483	5e-05	0.000240239	yes
Os03g0105600	Os03g0105600	-	3:339985-341757	WT_PB1	W53_KO2	OK	1.75285	0.522438	-1.74637	-3.50667	0.00055	0.00213607	yes
Os01g0616900	Os01g0616900	-	1:24498872-24504951	WT_PB1	W53_KO2	OK	16.8553	5.02493	-1.74603	-7.84303	5e-05	0.000240239	yes
Os09g0570900	Os09g0570900	-	9:22793265-22797763	WT_PB1	W53_KO2	OK	11.4138	3.4038	-1.74557	-6.89722	5e-05	0.000240239	yes
Os01g0636600	Os01g0636600	-	1:25513946-25523268	WT_PB1	W53_KO2	OK	0.622441	0.185654	-1.74532	-3.52499	0.00035	0.00142366	yes
Os08g0520000	Os08g0520000	-	8:25848685-25852963	WT_PB1	W53_KO2	OK	12.262	3.65854	-1.74485	-6.48934	5e-05	0.000240239	yes
Os03g0792600	Os03g0792600	-	3:32964679-32967777	WT_PB1	W53_KO2	OK	7.96549	2.37674	-1.74478	-5.69064	5e-05	0.000240239	yes
Os02g0477300	Os02g0477300	-	2:16347716-16350263	WT_PB1	W53_KO2	OK	19.4181	5.80009	-1.74326	-7.64157	5e-05	0.000240239	yes
Os06g0498900	Os06g0498900	-	6:17550118-17553429	WT_PB1	W53_KO2	OK	15.9036	4.7569	-1.74126	-8.09459	5e-05	0.000240239	yes
Os01g0200500	Os01g0200500	-	1:5442865-5446246	WT_PB1	W53_KO2	OK	8.12548	2.43412	-1.73905	-5.79515	5e-05	0.000240239	yes
Os01g0168400	Os01g0168400	-	1:3501093-3504775	WT_PB1	W53_KO2	OK	10.1505	3.0433	-1.73784	-6.96475	5e-05	0.000240239	yes
Os02g0134300	Os02g0134300	-	2:1816333-1819090	WT_PB1	W53_KO2	OK	126.253	37.8681	-1.73726	-8.46748	5e-05	0.000240239	yes
Os11g0150100	Os11g0150100	-	11:2329967-2333238	WT_PB1	W53_KO2	OK	68.5171	20.5536	-1.73707	-8.6696	5e-05	0.000240239	yes
Os02g0755000	Os02g0755000	-	2:31763221-31768620	WT_PB1	W53_KO2	OK	0.561688	0.168558	-1.73653	-2.63792	0.0027	0.00867533	yes
Os07g0600400	Os07g0600400	-	7:24493725-24497557	WT_PB1	W53_KO2	OK	4.43125	1.33071	-1.73552	-4.95297	5e-05	0.000240239	yes
Os06g0172000	Os06g0172000	-	6:3640785-3643222	WT_PB1	W53_KO2	OK	4.5872	1.37776	-1.73529	-5.63057	5e-05	0.000240239	yes
Os02g0305600	Os02g0305600	-	2:11935317-11941766	WT_PB1	W53_KO2	OK	2.01367	0.605289	-1.73413	-3.44384	5e-05	0.000240239	yes
Os03g0207250	Os03g0207250	-	3:5613332-5615437	WT_PB1	W53_KO2	OK	8.48127	2.54945	-1.7341	-4.62239	5e-05	0.000240239	yes
Os08g0191200	Os08g0191200	-	8:5341448-5345391	WT_PB1	W53_KO2	OK	3.48134	1.04887	-1.73081	-4.24611	5e-05	0.000240239	yes
Os03g0248600	Os03g0248600	-	3:7847996-7852714	WT_PB1	W53_KO2	OK	42.1921	12.7128	-1.73069	-8.35181	5e-05	0.000240239	yes
Os02g0706500	Os02g0706500	-	2:29199146-29204307	WT_PB1	W53_KO2	OK	2.07365	0.625317	-1.72952	-4.23128	5e-05	0.000240239	yes
Os04g0531900	Os04g0531900	-	4:26590626-26592402	WT_PB1	W53_KO2	OK	16.8254	5.07676	-1.72866	-6.87786	5e-05	0.000240239	yes
Os03g0647500	Os03g0647500	-	3:25063105-25066789	WT_PB1	W53_KO2	OK	1.09779	0.33135	-1.72818	-3.20567	0.0002	0.00085628	yes
Os07g0180300	Os07g0180300	-	7:4226699-4230082	WT_PB1	W53_KO2	OK	75.5525	22.8098	-1.72782	-8.74586	5e-05	0.000240239	yes
Os10g0558200	Os10g0558200	-	10:21968924-21970501	WT_PB1	W53_KO2	OK	0.876066	0.264566	-1.72741	-2.06322	0.01395	0.0353473	yes
Os04g0409200	Os04g0409200	-	4:20240210-20242336	WT_PB1	W53_KO2	OK	112.17	33.8759	-1.72736	-8.42956	5e-05	0.000240239	yes
Os01g0971000	Os01g0971000	-	1:42837594-42842605	WT_PB1	W53_KO2	OK	780.628	235.779	-1.7272	-8.6999	5e-05	0.000240239	yes
Os05g0488100	Os05g0488100	-	5:24000266-24002607	WT_PB1	W53_KO2	OK	1.76081	0.532755	-1.7247	-3.34737	0.0003	0.00123992	yes
Os04g0485300	Os04g0485300	-	4:24261433-24267801	WT_PB1	W53_KO2	OK	29.4617	8.92153	-1.72348	-6.23504	5e-05	0.000240239	yes
Os07g0645701	Os07g0645701	-	7:26937566-26939404	WT_PB1	W53_KO2	OK	0.584357	0.177071	-1.72252	-2.01334	0.01965	0.0473697	yes
Os01g0375000	Os01g0375000	-	1:15462064-15465895	WT_PB1	W53_KO2	OK	8.52666	2.58643	-1.72102	-7.00456	5e-05	0.000240239	yes
Os03g0403100	Os03g0403100	-	3:16421055-16439493	WT_PB1	W53_KO2	OK	3.74455	1.13755	-1.71887	-6.44352	5e-05	0.000240239	yes
Os03g0742900	Os03g0742900	-	3:30476517-30483289	WT_PB1	W53_KO2	OK	25.9787	7.89988	-1.71743	-3.57523	5e-05	0.000240239	yes
Os06g0133600	Os06g0133600	-	6:1789915-1791294	WT_PB1	W53_KO2	OK	3.6271	1.10298	-1.71741	-3.77085	5e-05	0.000240239	yes
Os02g0110400	Os02g0110400	-	2:561896-564428	WT_PB1	W53_KO2	OK	3.28438	0.999396	-1.71649	-5.68445	5e-05	0.000240239	yes
Os03g0724300	Os03g0724300	-	3:29426410-29430915	WT_PB1	W53_KO2	OK	2.45413	0.74768	-1.71472	-5.19359	5e-05	0.000240239	yes
Os01g0160800	Os01g0160800	-	1:3189116-3190330	WT_PB1	W53_KO2	OK	2.12209	0.646569	-1.71461	-3.11601	0.00035	0.00142366	yes
Os12g0103500	Os12g0103500	-	12:166492-168419	WT_PB1	W53_KO2	OK	6.65374	2.03043	-1.71238	-4.86127	5e-05	0.000240239	yes
Os01g0612700	Os01g0612700	-	1:24294289-24299500	WT_PB1	W53_KO2	OK	3.40375	1.03947	-1.71127	-2.38532	0.0008	0.00298469	yes
Os03g0388000	Os03g0388000	-	3:15475306-15478270	WT_PB1	W53_KO2	OK	0.793199	0.242343	-1.71063	-1.97315	0.0145	0.0366037	yes
Os12g0133300	Os12g0133300	-	12:1634876-1645862	WT_PB1	W53_KO2	OK	1.00213	0.306531	-1.70896	-2.41722	0.00695	0.0196477	yes
Os05g0325200	Os05g0325200	-	5:15084915-15086140	WT_PB1	W53_KO2	OK	7.23016	2.21367	-1.70759	-5.33578	5e-05	0.000240239	yes
Os04g0692900	Os04g0692900	-	4:35467371-35471465	WT_PB1	W53_KO2	OK	8.66162	2.65519	-1.70582	-5.34511	5e-05	0.000240239	yes
Os08g0360100	Os08g0360100	-	8:16582650-16586421	WT_PB1	W53_KO2	OK	14.2114	4.35735	-1.70553	-7.36142	5e-05	0.000240239	yes
Os12g0592200	Os12g0592200	-	12:24815282-24817377	WT_PB1	W53_KO2	OK	26.6013	8.15644	-1.70549	-5.78179	5e-05	0.000240239	yes
Os01g0907400	Os01g0907400	-	1:39493172-39499938	WT_PB1	W53_KO2	OK	2.7431	0.841462	-1.70484	-6.08997	5e-05	0.000240239	yes
Os02g0798800	Os02g0798800	-	2:34009243-34010089	WT_PB1	W53_KO2	OK	7.79252	2.39214	-1.70379	-4.45629	5e-05	0.000240239	yes
Os05g0424000	Os05g0424000	-	5:20779074-20781283	WT_PB1	W53_KO2	OK	44.2817	13.5937	-1.70378	-8.34721	5e-05	0.000240239	yes
Os12g0127800	Os12g0127800	-	12:1332840-1333568	WT_PB1	W53_KO2	OK	49.0688	15.0684	-1.70328	-9.30018	5e-05	0.000240239	yes
Os11g0622200	Os11g0622200	-	11:24273615-24274255	WT_PB1	W53_KO2	OK	2.28817	0.703208	-1.70217	-2.08448	0.0131	0.0335456	yes
Os07g0178800	Os07g0178800	-	7:4145911-4146853	WT_PB1	W53_KO2	OK	1309.35	402.456	-1.70195	-9.76731	5e-05	0.000240239	yes
Os06g0694800	Os06g0694800	-	6:29002278-29003541	WT_PB1	W53_KO2	OK	957.414	294.339	-1.70167	-8.90766	5e-05	0.000240239	yes
Os09g0555600	Os09g0555600	-	9:22048463-22057029	WT_PB1	W53_KO2	OK	1.05947	0.325993	-1.70043	-3.80018	5e-05	0.000240239	yes
Os12g0608600	Os12g0608600	-	12:25702076-25706990	WT_PB1	W53_KO2	OK	30.3291	9.35675	-1.69662	-7.48486	5e-05	0.000240239	yes
Os09g0453100	Os09g0453100	-	9:16991806-16996017	WT_PB1	W53_KO2	OK	2.10446	0.650154	-1.6946	-4.46762	5e-05	0.000240239	yes
Os01g0511200	Os01g0511200	-	1:17994679-17997769	WT_PB1	W53_KO2	OK	8.94698	2.76592	-1.69364	-5.86055	5e-05	0.000240239	yes
Os09g0487200	Os09g0487200	-	9:18782990-18788014	WT_PB1	W53_KO2	OK	0.94927	0.293794	-1.69201	-3.42874	0.0001	0.000456574	yes
Os03g0147700	Os03g0147700	-	3:2677258-2682146	WT_PB1	W53_KO2	OK	3.72809	1.15424	-1.69149	-5.71207	5e-05	0.000240239	yes
Os02g0169900	Os02g0169900	-	2:3792693-3796762	WT_PB1	W53_KO2	OK	39.1027	12.1271	-1.68903	-7.68215	5e-05	0.000240239	yes
Os02g0813350	Os02g0813350	-	2:34833966-34835972	WT_PB1	W53_KO2	OK	14.9787	4.64969	-1.68771	-6.48504	5e-05	0.000240239	yes
Os07g0154100	Os07g0154100	-	7:2870685-2872829	WT_PB1	W53_KO2	OK	0.625722	0.194251	-1.6876	-2.65529	0.0125	0.032233	yes
Os02g0206400	Os02g0206400	-	2:5965656-5967648	WT_PB1	W53_KO2	OK	36.7122	11.3993	-1.68732	-5.57101	5e-05	0.000240239	yes
Os02g0486400	Os02g0486400	-	2:16830401-16834864	WT_PB1	W53_KO2	OK	1.10768	0.344027	-1.68695	-2.83079	0.0005	0.00196065	yes
Os03g0766800	Os03g0766800	-	3:31758041-31758599	WT_PB1	W53_KO2	OK	321.933	100.119	-1.68505	-8.6231	5e-05	0.000240239	yes
Os03g0257900	Os03g0257900	-	3:8337472-8342481	WT_PB1	W53_KO2	OK	11.7303	3.65378	-1.68278	-4.30537	5e-05	0.000240239	yes
Os08g0508600	Os08g0508600	-	8:25206776-25209977	WT_PB1	W53_KO2	OK	15.7026	4.89567	-1.68142	-5.59945	5e-05	0.000240239	yes
Os10g0466200	Os10g0466200	-	10:17201517-17203079	WT_PB1	W53_KO2	OK	8.90829	2.78023	-1.67995	-4.47807	5e-05	0.000240239	yes
Os03g0367800	Os03g0367800	-	3:14424592-14427858	WT_PB1	W53_KO2	OK	7.3466	2.29371	-1.6794	-3.89717	5e-05	0.000240239	yes
Os02g0726700	Os02g0726700	-	2:30233285-30235221	WT_PB1	W53_KO2	OK	1.23883	0.3869	-1.67895	-3.02498	0.00055	0.00213607	yes
Os07g0469200	Os07g0469200	-	7:16748941-16749655	WT_PB1	W53_KO2	OK	1.42554	0.445357	-1.67847	-1.99345	0.0135	0.0343875	yes
Os11g0488500	Os11g0488500	-	11:17206888-17210071	WT_PB1	W53_KO2	OK	6.66955	2.08793	-1.67552	-4.0282	5e-05	0.000240239	yes
Os03g0151600	Os03g0151600	-	3:2843856-2844839	WT_PB1	W53_KO2	OK	1.64926	0.516941	-1.67375	-2.54311	0.0024	0.00784059	yes
Os05g0528200	Os05g0528200	-	5:26249578-26251352	WT_PB1	W53_KO2	OK	20.8523	6.54109	-1.6726	-6.07694	5e-05	0.000240239	yes
Os01g0212100	Os01g0212100	-	1:6112810-6132696	WT_PB1	W53_KO2	OK	17.3342	5.44585	-1.67039	-7.63156	5e-05	0.000240239	yes
Os03g0851400	Os03g0851400	-	3:35840624-35843776	WT_PB1	W53_KO2	OK	1.38418	0.434997	-1.66996	-3.13119	0.00025	0.00104736	yes
Os01g0909500	Os01g0909500	-	1:39616200-39623317	WT_PB1	W53_KO2	OK	5.57119	1.75111	-1.66972	-6.49379	5e-05	0.000240239	yes
Os06g0683700	Os06g0683700	-	6:28490038-28490684	WT_PB1	W53_KO2	OK	3.47668	1.09312	-1.66926	-2.64254	0.00465	0.0139157	yes
Os06g0189600	Os06g0189600	-	6:4530987-4540522	WT_PB1	W53_KO2	OK	0.524459	0.165233	-1.66633	-1.83648	0.00675	0.019192	yes
Os09g0424300	Os09g0424300	-	9:15385722-15389096	WT_PB1	W53_KO2	OK	1.63185	0.514749	-1.66456	-2.99349	0.00045	0.00178355	yes
Os08g0517500	Os08g0517500	-	8:25683617-25686522	WT_PB1	W53_KO2	OK	30.0654	9.48948	-1.6637	-7.33893	5e-05	0.000240239	yes
Os05g0411200	Os05g0411200	-	5:20102712-20112210	WT_PB1	W53_KO2	OK	3.70727	1.17024	-1.66355	-5.50121	5e-05	0.000240239	yes
Os09g0527100	Os09g0527100	-	9:20613387-20625729	WT_PB1	W53_KO2	OK	9.61048	3.03906	-1.66098	-6.68115	5e-05	0.000240239	yes
Os02g0282100	Os02g0282100	-	2:10509168-10512214	WT_PB1	W53_KO2	OK	7.10301	2.24621	-1.66094	-5.14605	5e-05	0.000240239	yes
Os06g0188950	Os06g0188950	-	6:4497398-4498060	WT_PB1	W53_KO2	OK	2.63573	0.833879	-1.66029	-2.18214	0.0115	0.0300789	yes
Os01g0763000	Os01g0763000	-	1:32091718-32094141	WT_PB1	W53_KO2	OK	17.3077	5.47732	-1.65987	-6.26827	5e-05	0.000240239	yes
Os01g0818700	Os01g0818700	-	1:34873060-34880637	WT_PB1	W53_KO2	OK	5.89376	1.86708	-1.6584	-5.13397	5e-05	0.000240239	yes
Os12g0623600	Os12g0623600	-	12:26629925-26632504	WT_PB1	W53_KO2	OK	16.4789	5.22458	-1.65723	-6.63338	5e-05	0.000240239	yes
Os08g0459100	Os08g0459100	-	8:22522366-22528882	WT_PB1	W53_KO2	OK	0.534464	0.169559	-1.6563	-2.77541	0.001	0.00363524	yes
Os04g0648700	Os04g0648700	-	4:33006323-33012909	WT_PB1	W53_KO2	OK	0.731448	0.232109	-1.65596	-2.98467	0.0004	0.00160514	yes
Os08g0261100	Os08g0261100	-	8:9831005-9834047	WT_PB1	W53_KO2	OK	1.26971	0.403133	-1.65517	-2.12905	0.01905	0.0461813	yes
Os11g0199200	Os11g0199200	-	11:4971318-4975043	WT_PB1	W53_KO2	OK	44.8815	14.2646	-1.65368	-8.02207	5e-05	0.000240239	yes
Os01g0856600	Os01g0856600	-	1:37005747-37013517	WT_PB1	W53_KO2	OK	4.08205	1.29807	-1.65292	-4.03077	5e-05	0.000240239	yes
Os01g0184000	Os01g0184000	-	1:4444669-4448384	WT_PB1	W53_KO2	OK	3.64875	1.16038	-1.65281	-4.24475	5e-05	0.000240239	yes
Os05g0534900	Os05g0534900	-	5:26560936-26566558	WT_PB1	W53_KO2	OK	1.66081	0.528172	-1.65281	-5.27159	5e-05	0.000240239	yes
Os06g0251000	Os06g0251000	-	6:7825467-7829696	WT_PB1	W53_KO2	OK	5.12332	1.63013	-1.6521	-5.41747	5e-05	0.000240239	yes
Os11g0541600	Os11g0541600	-	11:19858667-19870853	WT_PB1	W53_KO2	OK	1.50215	0.477985	-1.65199	-3.12584	0.00055	0.00213607	yes
Os01g0622033	Os01g0622033	-	1:24813614-24818485	WT_PB1	W53_KO2	OK	1.99944	0.637397	-1.64933	-3.54024	5e-05	0.000240239	yes
Os01g0668700	Os01g0668700	-	1:27385839-27390795	WT_PB1	W53_KO2	OK	1.54603	0.492988	-1.64895	-3.53776	0.0001	0.000456574	yes
Os01g0888500	Os01g0888500	-	1:38618767-38621877	WT_PB1	W53_KO2	OK	7.22736	2.30635	-1.64786	-6.56608	5e-05	0.000240239	yes
Os02g0667500	Os02g0667500	-	2:27103465-27110712	WT_PB1	W53_KO2	OK	4.48477	1.43133	-1.64768	-3.36202	0.0001	0.000456574	yes
Os03g0647400	Os03g0647400	-	3:25061469-25062348	WT_PB1	W53_KO2	OK	1.34081	0.428031	-1.64731	-3.04047	0.0073	0.0204745	yes
Os06g0526700	Os06g0526700	-	6:19527050-19529692	WT_PB1	W53_KO2	OK	4.80244	1.53331	-1.64711	-4.13728	5e-05	0.000240239	yes
Os03g0737200	Os03g0737200	-	3:30215574-30223323	WT_PB1	W53_KO2	OK	9.78658	3.12551	-1.64671	-7.17987	5e-05	0.000240239	yes
Os06g0215900	Os06g0215900	-	6:5894910-5896347	WT_PB1	W53_KO2	OK	4.37296	1.39749	-1.64578	-4.41574	5e-05	0.000240239	yes
Os07g0516000	Os07g0516000	-	7:19850983-19854472	WT_PB1	W53_KO2	OK	1.68588	0.539225	-1.64454	-3.46491	5e-05	0.000240239	yes
Os07g0647900	Os07g0647900	-	7:27055342-27062284	WT_PB1	W53_KO2	OK	6.74295	2.15676	-1.64451	-6.11314	5e-05	0.000240239	yes
Os10g0409566	Os10g0409566	-	10:14190127-14194064	WT_PB1	W53_KO2	OK	0.981725	0.314038	-1.64438	-3.99538	5e-05	0.000240239	yes
Os07g0415200	Os07g0415200	-	7:13098646-13103696	WT_PB1	W53_KO2	OK	12.3717	3.96233	-1.64263	-6.53673	5e-05	0.000240239	yes
Os02g0620600	Os02g0620600	-	2:24690868-24692736	WT_PB1	W53_KO2	OK	5.14466	1.64788	-1.64247	-3.83587	5e-05	0.000240239	yes
Os01g0746400	Os01g0746400	-	1:31225457-31228566	WT_PB1	W53_KO2	OK	3.14192	1.00669	-1.64202	-4.6975	5e-05	0.000240239	yes
Os08g0506500	Os08g0506500	-	8:25064639-25066853	WT_PB1	W53_KO2	OK	2.83386	0.908496	-1.64121	-2.51089	0.00345	0.0107118	yes
Os02g0176100	Os02g0176100	-	2:4165206-4175212	WT_PB1	W53_KO2	OK	4.90954	1.57535	-1.63992	-6.18085	5e-05	0.000240239	yes
Os09g0132600	Os09g0132600	-	9:2489927-2493529	WT_PB1	W53_KO2	OK	81.2678	26.077	-1.6399	-8.55264	5e-05	0.000240239	yes
Os03g0211900	Os03g0211900	-	3:5840713-5844831	WT_PB1	W53_KO2	OK	1.45858	0.468248	-1.63922	-2.91297	0.0006	0.00230597	yes
Os02g0225000	Os02g0225000	-	2:7018718-7024190	WT_PB1	W53_KO2	OK	8.09322	2.59893	-1.6388	-5.41258	5e-05	0.000240239	yes
Os02g0638000	Os02g0638000	-	2:25579454-25582096	WT_PB1	W53_KO2	OK	5.32387	1.71002	-1.63847	-5.09922	5e-05	0.000240239	yes
Os03g0685100	Os03g0685100	-	3:27314276-27316173	WT_PB1	W53_KO2	OK	3.56566	1.14606	-1.63748	-3.36762	5e-05	0.000240239	yes
Os11g0518900	Os11g0518900	-	11:18636475-18650782	WT_PB1	W53_KO2	OK	1.43306	0.461442	-1.63488	-4.16459	5e-05	0.000240239	yes
Os01g0275600	Os01g0275600	-	1:9631333-9638881	WT_PB1	W53_KO2	OK	34.2246	11.0248	-1.63428	-5.09522	5e-05	0.000240239	yes
Os03g0807100	Os03g0807100	-	3:33731565-33734958	WT_PB1	W53_KO2	OK	0.534206	0.172098	-1.63417	-2.02847	0.01755	0.0430129	yes
Os04g0388700	Os04g0388700	-	4:19122563-19126984	WT_PB1	W53_KO2	OK	6.5154	2.09924	-1.63398	-6.02955	5e-05	0.000240239	yes
Os03g0158300	Os03g0158300	-	3:3120321-3123758	WT_PB1	W53_KO2	OK	44.9609	14.5127	-1.63135	-8.27131	5e-05	0.000240239	yes
Os05g0334750	Os05g0334750	-	5:15643308-15644732	WT_PB1	W53_KO2	OK	3.33688	1.08007	-1.62738	-3.87901	5e-05	0.000240239	yes
Os07g0162700	Os07g0162700	-	7:3351307-3352672	WT_PB1	W53_KO2	OK	1.87554	0.60807	-1.625	-3.11151	0.00205	0.00683817	yes
Os04g0431700	Os04g0431700	-	4:21396878-21401829	WT_PB1	W53_KO2	OK	1.10378	0.357982	-1.6245	-3.9923	5e-05	0.000240239	yes
Os03g0852500	Os03g0852500	-	3:35897330-35899388	WT_PB1	W53_KO2	OK	10.0185	3.2514	-1.62354	-4.90248	5e-05	0.000240239	yes
Os01g0846400	Os01g0846400	-	1:36346112-36349545	WT_PB1	W53_KO2	OK	1.58011	0.513133	-1.62262	-4.65641	5e-05	0.000240239	yes
Os12g0510000	Os12g0510000	-	12:19642565-19650215	WT_PB1	W53_KO2	OK	0.721639	0.234393	-1.62235	-2.02263	0.00795	0.0220506	yes
Os02g0726600	Os02g0726600	-	2:30232314-30232896	WT_PB1	W53_KO2	OK	126.31	41.0321	-1.62214	-7.24671	5e-05	0.000240239	yes
Os06g0621800	Os06g0621800	-	6:24974771-24978046	WT_PB1	W53_KO2	OK	1.05441	0.342729	-1.62129	-3.44229	0.0001	0.000456574	yes
Os03g0343300	Os03g0343300	-	3:12786598-12793276	WT_PB1	W53_KO2	OK	3.78125	1.22925	-1.62109	-6.19705	5e-05	0.000240239	yes
Os01g0922700	Os01g0922700	-	1:40336797-40337314	WT_PB1	W53_KO2	OK	4.30485	1.40046	-1.62006	-2.7611	0.0013	0.00458288	yes
Os05g0126200	Os05g0126200	-	5:1497941-1499638	WT_PB1	W53_KO2	OK	13.7941	4.48944	-1.61944	-5.60387	5e-05	0.000240239	yes
Os12g0279000	Os12g0279000	-	12:10458980-10466190	WT_PB1	W53_KO2	OK	2.60943	0.849559	-1.61895	-5.29651	5e-05	0.000240239	yes
Os01g0832900	Os01g0832900	-	1:35653185-35658307	WT_PB1	W53_KO2	OK	0.887646	0.289093	-1.61845	-3.15164	0.00015	0.000661193	yes
Os12g0230100	Os12g0230100	-	12:7095859-7101641	WT_PB1	W53_KO2	OK	387.143	126.136	-1.61788	-8.3129	5e-05	0.000240239	yes
Os06g0707800	Os06g0707800	-	6:29939758-29948040	WT_PB1	W53_KO2	OK	1.0284	0.335216	-1.61724	-3.28129	0.0001	0.000456574	yes
Os01g0624000	Os01g0624000	-	1:24913550-24924014	WT_PB1	W53_KO2	OK	30.0198	9.78864	-1.61674	-3.75332	5e-05	0.000240239	yes
Os04g0649900	Os04g0649900	-	4:33118367-33119696	WT_PB1	W53_KO2	OK	5.44035	1.77583	-1.6152	-5.27102	5e-05	0.000240239	yes
Os03g0424000	Os03g0424000	-	3:17680227-17688255	WT_PB1	W53_KO2	OK	4.05673	1.32431	-1.61507	-5.64968	5e-05	0.000240239	yes
Os10g0500500	Os10g0500500	-	10:19084293-19087629	WT_PB1	W53_KO2	OK	19.8305	6.48014	-1.61363	-6.78463	5e-05	0.000240239	yes
Os01g0812900	Os01g0812900	-	1:34558532-34559935	WT_PB1	W53_KO2	OK	16.0094	5.23323	-1.61315	-6.95605	5e-05	0.000240239	yes
Os12g0571200	Os12g0571200	-	12:23516654-23518441	WT_PB1	W53_KO2	OK	22.8066	7.46304	-1.61162	-5.28697	5e-05	0.000240239	yes
Os08g0400300	Os08g0400300	-	8:19094905-19098835	WT_PB1	W53_KO2	OK	18.0724	5.91563	-1.61118	-7.3694	5e-05	0.000240239	yes
Os03g0294900	Os03g0294900	-	3:10298970-10305409	WT_PB1	W53_KO2	OK	3.51854	1.15182	-1.61107	-5.27034	5e-05	0.000240239	yes
Os01g0945300	Os01g0945300	-	1:41554883-41559339	WT_PB1	W53_KO2	OK	38.9458	12.7572	-1.61015	-7.69448	5e-05	0.000240239	yes
Os07g0549800	Os07g0549800	-	7:21823011-21825223	WT_PB1	W53_KO2	OK	33.6565	11.0262	-1.60994	-6.55213	5e-05	0.000240239	yes
Os11g0310800	Os11g0310800	-	11:11908796-11924762	WT_PB1	W53_KO2	OK	3.92925	1.28822	-1.60887	-5.46345	5e-05	0.000240239	yes
Os07g0179300	Os07g0179300	-	7:4182043-4184048	WT_PB1	W53_KO2	OK	4.83579	1.58645	-1.60795	-4.18556	5e-05	0.000240239	yes
Os06g0178900	Os06g0178900	-	6:3919531-3924302	WT_PB1	W53_KO2	OK	3.31453	1.08766	-1.60757	-4.90826	5e-05	0.000240239	yes
Os01g0960400	Os01g0960400	-	1:42336296-42348672	WT_PB1	W53_KO2	OK	27.357	8.98595	-1.60617	-7.40773	5e-05	0.000240239	yes
Os11g0298400	Os11g0298400	-	11:11013024-11023269	WT_PB1	W53_KO2	OK	9.34288	3.07189	-1.60474	-6.87212	5e-05	0.000240239	yes
Os03g0817000	Os03g0817000	-	3:34257857-34266862	WT_PB1	W53_KO2	OK	22.2346	7.32393	-1.60211	-4.42311	5e-05	0.000240239	yes
Os04g0583500	Os04g0583500	-	4:29485141-29488557	WT_PB1	W53_KO2	OK	6.39424	2.10627	-1.60209	-4.98848	5e-05	0.000240239	yes
Os06g0474200	Os06g0474200	-	6:15863303-15872695	WT_PB1	W53_KO2	OK	12.7188	4.19622	-1.5998	-6.38246	5e-05	0.000240239	yes
Os07g0532500	Os07g0532500	-	7:20874270-20876723	WT_PB1	W53_KO2	OK	0.903835	0.298365	-1.59898	-2.11457	0.0075	0.0209775	yes
Os07g0688200	Os07g0688200	-	7:29242088-29243584	WT_PB1	W53_KO2	OK	1.02189	0.337693	-1.59746	-2.67603	0.00345	0.0107118	yes
Os07g0178900	Os07g0178900	-	7:4150999-4156036	WT_PB1	W53_KO2	OK	12.6012	4.16686	-1.59653	-6.6659	5e-05	0.000240239	yes
Os03g0249400	Os03g0249400	-	3:7884814-7886786	WT_PB1	W53_KO2	OK	12.6128	4.17147	-1.59626	-4.85052	5e-05	0.000240239	yes
Os05g0367100	Os05g0367100	-	5:17631000-17633319	WT_PB1	W53_KO2	OK	7.11425	2.35318	-1.5961	-4.59734	5e-05	0.000240239	yes
Os11g0160550	Os11g0160550	-	11:2950017-2951434	WT_PB1	W53_KO2	OK	0.854645	0.283023	-1.59441	-2.09659	0.0101	0.0269808	yes
Os03g0340001	Os03g0340001	-	3:12643070-12646793	WT_PB1	W53_KO2	OK	2.23018	0.73912	-1.59328	-3.6263	5e-05	0.000240239	yes
Os09g0327575	Os09g0327575	-	9:9667215-9670256	WT_PB1	W53_KO2	OK	4.70121	1.55826	-1.5931	-4.51642	5e-05	0.000240239	yes
Os03g0381100	Os03g0381100	-	3:15106647-15112415	WT_PB1	W53_KO2	OK	1.70606	0.566193	-1.5913	-3.06205	0.0004	0.00160514	yes
Os06g0590800	Os06g0590800	-	6:23204547-23206070	WT_PB1	W53_KO2	OK	1.52937	0.507855	-1.59045	-2.82768	0.0018	0.00609853	yes
Os01g0505700	Os01g0505700	-	1:17583644-17586287	WT_PB1	W53_KO2	OK	2.36847	0.786624	-1.59021	-3.64238	5e-05	0.000240239	yes
Os03g0308100	Os03g0308100	-	3:10966802-10969767	WT_PB1	W53_KO2	OK	31.7836	10.5633	-1.58922	-6.88907	5e-05	0.000240239	yes
Os10g0460900	Os10g0460900	-	10:16951040-16956952	WT_PB1	W53_KO2	OK	6.28902	2.09058	-1.58893	-4.82798	5e-05	0.000240239	yes
Os04g0462900	Os04g0462900	-	4:23116119-23117957	WT_PB1	W53_KO2	OK	28.4418	9.45835	-1.58835	-5.33323	5e-05	0.000240239	yes
Os03g0721200	Os03g0721200	-	3:29260529-29272230	WT_PB1	W53_KO2	OK	23.7	7.89152	-1.58651	-6.23783	5e-05	0.000240239	yes
Os10g0357800	Os10g0357800	-	10:10932180-10939891	WT_PB1	W53_KO2	OK	2.65134	0.883082	-1.5861	-3.9568	5e-05	0.000240239	yes
Os04g0349700	Os04g0349700	-	4:16667269-16670469	WT_PB1	W53_KO2	OK	18.113	6.033	-1.58608	-7.42578	5e-05	0.000240239	yes
Os03g0401300	Os03g0401300	-	3:16301278-16306089	WT_PB1	W53_KO2	OK	0.74771	0.249186	-1.58525	-1.9703	0.00115	0.00411198	yes
Os09g0438500	Os09g0438500	-	9:16229832-16231065	WT_PB1	W53_KO2	OK	0.975725	0.325319	-1.58462	-2.60428	0.02045	0.0489781	yes
Os02g0506100	Os02g0506100	-	2:18005065-18006376	WT_PB1	W53_KO2	OK	0.7252	0.241952	-1.58366	-2.23867	0.02045	0.0489781	yes
Os06g0168000	Os06g0168000	-	6:3428703-3433378	WT_PB1	W53_KO2	OK	4.21149	1.40601	-1.58273	-4.10333	5e-05	0.000240239	yes
Os03g0827700	Os03g0827700	-	3:34765939-34772284	WT_PB1	W53_KO2	OK	147.873	49.4065	-1.58158	-7.80301	5e-05	0.000240239	yes
Os02g0203700	Os02g0203700	-	2:5798920-5806347	WT_PB1	W53_KO2	OK	57.0162	19.0517	-1.58145	-7.19424	5e-05	0.000240239	yes
Os08g0268550	Os08g0268550	-	8:10257620-10259312	WT_PB1	W53_KO2	OK	1.13669	0.380152	-1.58018	-2.68823	0.00215	0.00711905	yes
Os03g0162900	Os03g0162900	-	3:3407988-3413958	WT_PB1	W53_KO2	OK	1.3958	0.467118	-1.57923	-4.08989	5e-05	0.000240239	yes
Os01g0853000	Os01g0853000	-	1:36732835-36737403	WT_PB1	W53_KO2	OK	93.5976	31.3565	-1.57771	-7.57004	5e-05	0.000240239	yes
Os03g0688000	Os03g0688000	-	3:27450248-27451130	WT_PB1	W53_KO2	OK	3.95182	1.324	-1.57761	-3.36725	0.0003	0.00123992	yes
Os09g0521900	Os09g0521900	-	9:20389918-20393906	WT_PB1	W53_KO2	OK	1.77863	0.596131	-1.57707	-3.98139	5e-05	0.000240239	yes
Os02g0259900	Os02g0259900	-	2:9021453-9023102	WT_PB1	W53_KO2	OK	2.55597	0.857004	-1.5765	-4.03659	5e-05	0.000240239	yes
Os01g0771400	Os01g0771400	-	1:32553144-32569704	WT_PB1	W53_KO2	OK	9.94154	3.33696	-1.57494	-7.01845	5e-05	0.000240239	yes
Os07g0467800	Os07g0467800	-	7:16650493-16657191	WT_PB1	W53_KO2	OK	2.52826	0.849478	-1.5735	-4.15918	5e-05	0.000240239	yes
Os06g0265000	Os06g0265000	-	6:8758935-8765680	WT_PB1	W53_KO2	OK	37.8106	12.7136	-1.57242	-7.62486	5e-05	0.000240239	yes
Os08g0525700	Os08g0525700	-	8:26143081-26147844	WT_PB1	W53_KO2	OK	3.40242	1.14682	-1.56892	-3.65902	5e-05	0.000240239	yes
Os10g0327800	Os10g0327800	-	10:9158359-9164663	WT_PB1	W53_KO2	OK	0.710247	0.239674	-1.56725	-2.07907	0.0121	0.0314052	yes
Os03g0753600	Os03g0753600	-	3:31082635-31087238	WT_PB1	W53_KO2	OK	2.91161	0.983706	-1.56552	-3.63977	5e-05	0.000240239	yes
Os03g0852300	Os03g0852300	-	3:35890201-35894172	WT_PB1	W53_KO2	OK	1.20847	0.408337	-1.56535	-3.53792	0.00095	0.00346965	yes
Os12g0420000	Os12g0420000	-	12:13095636-13096720	WT_PB1	W53_KO2	OK	2.90778	0.982573	-1.56528	-2.36571	0.0069	0.0195309	yes
Os04g0620700	Os04g0620700	-	4:31544123-31551203	WT_PB1	W53_KO2	OK	21.6	7.29925	-1.56521	-7.26102	5e-05	0.000240239	yes
Os03g0690000	Os03g0690000	-	3:27552076-27554435	WT_PB1	W53_KO2	OK	35.7832	12.0959	-1.56477	-5.91626	5e-05	0.000240239	yes
Os06g0196300	Os06g0196300	-	6:4888575-4890729	WT_PB1	W53_KO2	OK	118.941	40.2982	-1.56145	-8.98726	5e-05	0.000240239	yes
Os04g0397700	Os04g0397700	-	4:19627301-19630185	WT_PB1	W53_KO2	OK	20.6603	7.00828	-1.55973	-4.07271	5e-05	0.000240239	yes
Os07g0164000	Os07g0164000	-	7:3429481-3434732	WT_PB1	W53_KO2	OK	2.53471	0.860005	-1.55941	-4.83588	5e-05	0.000240239	yes
Os01g0391600	Os01g0391600	-	1:16609802-16613226	WT_PB1	W53_KO2	OK	0.582462	0.197633	-1.55934	-2.11028	0.0121	0.0314052	yes
Os01g0668901	Os01g0668901	-	1:27385839-27390795	WT_PB1	W53_KO2	OK	1.48439	0.503695	-1.55925	-3.20321	0.0001	0.000456574	yes
Os09g0509500	Os09g0509500	-	9:19775384-19780571	WT_PB1	W53_KO2	OK	6.98977	2.37308	-1.55848	-5.78637	5e-05	0.000240239	yes
Os02g0105800	Os02g0105800	-	2:311536-316458	WT_PB1	W53_KO2	OK	0.972628	0.330267	-1.55826	-2.67702	0.00135	0.00473937	yes
Os04g0636800	Os04g0636800	-	4:32383988-32387076	WT_PB1	W53_KO2	OK	217.466	73.8627	-1.55787	-6.82939	5e-05	0.000240239	yes
Os05g0244600	Os05g0244600	-	5:8777997-8782541	WT_PB1	W53_KO2	OK	13.1267	4.45936	-1.5576	-4.54908	5e-05	0.000240239	yes
Os03g0411500	Os03g0411500	-	3:16994267-16997702	WT_PB1	W53_KO2	OK	16.0299	5.44635	-1.55741	-6.08007	5e-05	0.000240239	yes
Os01g0152850	Os01g0152850	-	1:2839933-2843512	WT_PB1	W53_KO2	OK	3.78477	1.28798	-1.5551	-4.39276	5e-05	0.000240239	yes
Os05g0502800	Os05g0502800	-	5:24739010-24742478	WT_PB1	W53_KO2	OK	2.17361	0.739894	-1.5547	-4.63521	5e-05	0.000240239	yes
Os01g0534900	Os01g0534900	-	1:19394541-19405480	WT_PB1	W53_KO2	OK	9.95525	3.39273	-1.55301	-6.6713	5e-05	0.000240239	yes
Os12g0562100	Os12g0562100	-	12:23030949-23035532	WT_PB1	W53_KO2	OK	20.9006	7.12432	-1.55272	-6.98636	5e-05	0.000240239	yes
Os04g0432250	Os04g0432250	-	4:21443081-21445488	WT_PB1	W53_KO2	OK	4.36292	1.48744	-1.55246	-4.16962	5e-05	0.000240239	yes
Os07g0113200	Os07g0113200	-	7:722912-726481	WT_PB1	W53_KO2	OK	4.65204	1.58612	-1.55236	-3.47103	0.0001	0.000456574	yes
Os01g0194600	Os01g0194600	-	1:5085832-5086504	WT_PB1	W53_KO2	OK	34.7627	11.8526	-1.55234	-6.06661	5e-05	0.000240239	yes
Os01g0701700	Os01g0701700	-	1:29050776-29053445	WT_PB1	W53_KO2	OK	4.38332	1.49469	-1.55218	-4.59869	5e-05	0.000240239	yes
Os03g0655300	Os03g0655300	-	3:25558160-25560601	WT_PB1	W53_KO2	OK	3.25058	1.10922	-1.55116	-2.62178	0.0016	0.0055074	yes
Os07g0628700	Os07g0628700	-	7:26052221-26055831	WT_PB1	W53_KO2	OK	114.699	39.1395	-1.55115	-8.0348	5e-05	0.000240239	yes
Os02g0782100	Os02g0782100	-	2:33147300-33154105	WT_PB1	W53_KO2	OK	5.71888	1.95281	-1.55018	-6.43678	5e-05	0.000240239	yes
Os07g0280200	Os07g0280200	-	7:10636444-10642943	WT_PB1	W53_KO2	OK	25.4696	8.69798	-1.55002	-5.8048	5e-05	0.000240239	yes
Os10g0573900	Os10g0573900	-	10:22781928-22784358	WT_PB1	W53_KO2	OK	19.5621	6.68912	-1.54817	-7.19102	5e-05	0.000240239	yes
Os06g0152550	Os06g0152550	-	6:2713852-2716174	WT_PB1	W53_KO2	OK	22.3816	7.65576	-1.5477	-7.04887	5e-05	0.000240239	yes
Os02g0783100	Os02g0783100	-	2:33224108-33227677	WT_PB1	W53_KO2	OK	2.44728	0.837799	-1.5465	-4.00564	5e-05	0.000240239	yes
Os03g0569900	Os03g0569900	-	3:20655022-20661172	WT_PB1	W53_KO2	OK	7.36756	2.52962	-1.54226	-5.21646	5e-05	0.000240239	yes
Os06g0674100	Os06g0674100	-	6:27975960-27979178	WT_PB1	W53_KO2	OK	8.89185	3.05464	-1.54148	-4.15157	5e-05	0.000240239	yes
Os04g0628200	Os04g0628200	-	4:31965779-31973005	WT_PB1	W53_KO2	OK	3.95516	1.36199	-1.53802	-5.71738	5e-05	0.000240239	yes
Os01g0603000	Os01g0603000	-	1:23740878-23744974	WT_PB1	W53_KO2	OK	18.6906	6.43908	-1.53739	-7.16364	5e-05	0.000240239	yes
Os08g0430600	Os08g0430600	-	8:20817233-20820444	WT_PB1	W53_KO2	OK	18.1693	6.26014	-1.53724	-5.85768	5e-05	0.000240239	yes
Os03g0241200	Os03g0241200	-	3:7476237-7478159	WT_PB1	W53_KO2	OK	50.0357	17.2572	-1.53576	-6.89364	5e-05	0.000240239	yes
Os06g0298500	Os06g0298500	-	6:11094770-11097227	WT_PB1	W53_KO2	OK	2.64638	0.91278	-1.53568	-3.2017	5e-05	0.000240239	yes
Os02g0206550	Os02g0206550	-	2:5965656-5967648	WT_PB1	W53_KO2	OK	15.7902	5.44708	-1.53548	-3.33184	0.0001	0.000456574	yes
Os04g0348100	Os04g0348100	-	4:16567717-16571036	WT_PB1	W53_KO2	OK	1.40074	0.483694	-1.53402	-2.44701	0.00555	0.0162377	yes
Os03g0672300	Os03g0672300	-	3:26526742-26530676	WT_PB1	W53_KO2	OK	0.649457	0.22433	-1.53361	-2.14582	0.00895	0.0243742	yes
Os04g0677066	Os04g0677066	-	4:34581095-34585193	WT_PB1	W53_KO2	OK	5.71712	1.9755	-1.53307	-4.55324	5e-05	0.000240239	yes
Os09g0380000	Os09g0380000	-	9:12817224-12820659	WT_PB1	W53_KO2	OK	4.31506	1.49191	-1.53222	-4.48406	5e-05	0.000240239	yes
Os06g0622000	Os06g0622000	-	6:24986844-24997890	WT_PB1	W53_KO2	OK	0.501114	0.173371	-1.53128	-2.56971	0.0009	0.00330609	yes
Os02g0254550	Os02g0254550	-	2:8700430-8702895	WT_PB1	W53_KO2	OK	1.52444	0.527828	-1.53014	-3.71933	5e-05	0.000240239	yes
Os12g0116600	Os12g0116600	-	12:817003-820412	WT_PB1	W53_KO2	OK	11.9418	4.14038	-1.52818	-7.09046	5e-05	0.000240239	yes
Os06g0570400	Os06g0570400	-	6:22073975-22085143	WT_PB1	W53_KO2	OK	1.21816	0.422565	-1.52746	-2.72873	0.001	0.00363524	yes
Os02g0197700	Os02g0197700	-	2:5470928-5475134	WT_PB1	W53_KO2	OK	1.44734	0.50262	-1.52586	-2.73117	0.00135	0.00473937	yes
Os07g0516200	Os07g0516200	-	7:19861608-19864520	WT_PB1	W53_KO2	OK	6.23503	2.16528	-1.52584	-4.30028	5e-05	0.000240239	yes
Os05g0203912	Os05g0203912	-	5:6468140-6476455	WT_PB1	W53_KO2	OK	6.34842	2.20653	-1.52461	-2.1591	0.00465	0.0139157	yes
Os10g0485600	Os10g0485600	DCL3B	10:18360483-18372591	WT_PB1	W53_KO2	OK	0.673561	0.234118	-1.52457	-3.5883	5e-05	0.000240239	yes
Os11g0462500	Os11g0462500	-	11:15786745-15791276	WT_PB1	W53_KO2	OK	1.12178	0.390786	-1.52135	-3.60028	5e-05	0.000240239	yes
Os02g0266200	Os02g0266200	-	2:9510001-9514048	WT_PB1	W53_KO2	OK	2.45844	0.856676	-1.52092	-4.67579	5e-05	0.000240239	yes
Os10g0156300	Os10g0156300	-	10:3541287-3541727	WT_PB1	W53_KO2	OK	4.9979	1.74245	-1.5202	-2.06057	0.0124	0.032024	yes
Os09g0279500	Os09g0279500	-	9:5870981-5873220	WT_PB1	W53_KO2	OK	26.3579	9.19334	-1.51958	-6.18541	5e-05	0.000240239	yes
Os03g0128500	Os03g0128500	-	3:1612326-1616443	WT_PB1	W53_KO2	OK	0.497476	0.173546	-1.51931	-2.01359	0.01225	0.0317174	yes
Os04g0636300	Os04g0636300	-	4:32359904-32362614	WT_PB1	W53_KO2	OK	1.19461	0.416859	-1.51891	-2.42198	0.00375	0.0115338	yes
Os02g0515600	Os02g0515600	-	2:18592625-18596390	WT_PB1	W53_KO2	OK	41.079	14.3524	-1.51711	-6.35515	5e-05	0.000240239	yes
Os05g0515900	Os05g0515900	-	5:25582054-25586575	WT_PB1	W53_KO2	OK	1.28082	0.447644	-1.51664	-2.60365	0.00235	0.00769833	yes
Os11g0265900	Os11g0265900	-	11:9108472-9112746	WT_PB1	W53_KO2	OK	3.39157	1.18558	-1.51636	-5.39573	5e-05	0.000240239	yes
Os04g0484900	Os04g0484900	-	4:24237178-24240711	WT_PB1	W53_KO2	OK	7.31906	2.55962	-1.51573	-5.57137	5e-05	0.000240239	yes
Os01g0611900	Os01g0611900	-	1:24240256-24245291	WT_PB1	W53_KO2	OK	2.51955	0.88399	-1.51107	-4.79512	5e-05	0.000240239	yes
Os08g0409100	Os08g0409100	-	8:19578771-19582453	WT_PB1	W53_KO2	OK	80.5677	28.2735	-1.51075	-7.96799	5e-05	0.000240239	yes
Os07g0647100	Os07g0647100	-	7:27014193-27018827	WT_PB1	W53_KO2	OK	8.68657	3.04944	-1.51024	-5.29464	5e-05	0.000240239	yes
Os07g0176966	Os07g0176966	-	7:4071946-4076141	WT_PB1	W53_KO2	OK	0.708561	0.24882	-1.50979	-2.02305	0.02015	0.048391	yes
Os06g0562600	Os06g0562600	-	6:21598245-21602635	WT_PB1	W53_KO2	OK	27.6829	9.72659	-1.50899	-7.13147	5e-05	0.000240239	yes
Os05g0324200	Os05g0324200	-	5:15057415-15058253	WT_PB1	W53_KO2	OK	2.24034	0.787164	-1.50898	-2.4186	0.0122	0.0316202	yes
Os02g0451900	Os02g0451900	-	2:14865174-14866362	WT_PB1	W53_KO2	OK	4.52149	1.58996	-1.50781	-3.8245	5e-05	0.000240239	yes
Os01g0618200	Os01g0618200	-	1:24584354-24589429	WT_PB1	W53_KO2	OK	6.57322	2.31316	-1.50674	-4.93532	5e-05	0.000240239	yes
Os03g0650200	Os03g0650200	-	3:25219721-25221556	WT_PB1	W53_KO2	OK	15.4047	5.42649	-1.50528	-6.87847	5e-05	0.000240239	yes
Os06g0365700	Os06g0365700	-	6:15251944-15256760	WT_PB1	W53_KO2	OK	15.7421	5.54653	-1.50497	-3.74962	5e-05	0.000240239	yes
Os02g0774300	Os02g0774300	-	2:32688708-32692990	WT_PB1	W53_KO2	OK	98.6597	34.7862	-1.50395	-6.79694	5e-05	0.000240239	yes
Os07g0256866	Os07g0256866	-	7:8845265-8857772	WT_PB1	W53_KO2	OK	1.98838	0.701787	-1.50249	-2.10135	0.01005	0.0268684	yes
Os12g0612700	Os12g0612700	-	12:25920651-25927349	WT_PB1	W53_KO2	OK	3.95222	1.39496	-1.50244	-5.47973	5e-05	0.000240239	yes
Os03g0728800	Os03g0728800	-	3:29766131-29774115	WT_PB1	W53_KO2	OK	9.92618	3.50548	-1.50163	-4.82355	5e-05	0.000240239	yes
Os07g0661000	Os07g0661000	-	7:27865025-27868232	WT_PB1	W53_KO2	OK	7.05894	2.4929	-1.50162	-4.87968	5e-05	0.000240239	yes
Os08g0248100	Os08g0248100	-	8:9039734-9043242	WT_PB1	W53_KO2	OK	1.03191	0.364738	-1.50039	-3.40901	5e-05	0.000240239	yes
