## Supplementary material for "OsWRKY53 dictates wound responses in rice through fine-tuning cross-talk between PEP and PSK mediated signalling": Table S5

### Sheet: 30 min
Genes	WT_mock	WT_Pep_30min	KO1_mock	KO1_Pep_30min	KO2_mock	KO2_Pep_30min
Os01g0102500	6.44853	18.7193	7.54816	19.1625	10.8871	17.4085
Os01g0110400	52.5026	115.587	73.6085	75.7266	82.5191	81.6678
Os01g0110500	1.06207	2.61636	0.655221	1.3692	0.856299	1.81646
Os01g0113200	1.67654	80.4653	0.303963	10.3396	0.157408	8.76158
Os01g0113300	1.06593	35.8645	0.139095	4.66628	0.0641536	4.36206
Os01g0113600	3.36988	7.91001	5.22116	4.70969	4.63748	6.56721
Os01g0113650	0.597756	10.4679	0.420325	8.34158	0.511458	12.7425
Os01g0113700	1.14946	3.87661	1.56221	1.63132	0.864946	2.03802
Os01g0113800	0.353577	0.763484	0.512415	0.390995	0.335613	0.654358
Os01g0116901	1.85302	3.80811	0.287147	0.214472	0.190373	0.335935
Os01g0118300	1.84435	3.91866	0.739704	1.09977	0.552911	1.93237
Os01g0118400	20.8641	134.784	8.32033	39.0672	11.7683	73.3208
Os01g0118700	26.4	115.693	33.8135	70.5386	39.4027	69.5305
Os01g0120700	17.9152	40.0238	21.3312	33.442	20.2218	34.8207
Os01g0124401	0.957347	9.2729	2.03003	2.48547	0.0675106	0.404531
Os01g0127600	0.389267	5.01076	0.0276438	0.961497	0	0.359115
Os01g0127700	4.43476	11.2106	2.54077	12.7056	2.94305	9.2205
Os01g0127900	0.99589	13.7819	0.748916	3.89851	1.46027	1.53075
Os01g0128300	5.04644	11.4237	8.45644	19.4711	14.3832	18.8764
Os01g0130000	10.0816	23.6806	30.7225	57.4584	50.7033	46.5002
Os01g0132000	241.217	1479.91	558.965	1001.15	482.819	1629.41
Os01g0132500	6.56792	38.0929	6.36581	26.0024	9.17552	26.8429
Os01g0134700	5.38245	11.2523	16.4467	29.9755	10.4943	12.7838
Os01g0135700	32.1717	134.314	42.5898	415.633	75.981	101.17
Os01g0136400	10.7233	80.7087	10.2314	35.6986	10.1947	30.6245
Os01g0136700	0.298293	0.801656	0.160585	0.133789	0.064325	0.204541
Os01g0136800	2.61902	11.502	3.32476	5.40689	3.46421	7.04057
Os01g0137200	0.520653	3.65138	0.316757	0.971215	0.307458	0.510803
Os01g0137500	0.793199	2.70153	0	0	0	0
Os01g0138300	1.74	5.56699	0.642299	0.816395	0.517832	0.967519
Os01g0138400	1.70323	57.3836	2.11381	8.39189	2.87751	8.24092
Os01g0138800	1.42341	3.34153	0.651093	3.35467	1.33852	3.71075
Os01g0140700	1.33408	2.99103	0.0950118	0.0239281	0.0752496	0
Os01g0141100	75.8425	190.637	55.6772	98.3066	65.5661	99.6887
Os01g0144800	1.58034	4.0917	0.507901	0.501239	1.36003	1.28872
Os01g0144900	0.261283	1.20729	1.20938	1.10968	1.67073	1.00516
Os01g0155500	7.36986	27.6841	4.92959	22.7674	5.73261	20.9482
Os01g0157900	37.2476	80.5824	31.9437	88.3868	34.3565	78.2025
Os01g0159200	2.80546	9.19218	0.26031	5.35544	1.20948	3.02502
Os01g0159300	44.4041	335.391	26.7183	129.184	32.699	147.283
Os01g0165000	10.1097	51.2578	15.726	41.9272	25.6858	49.5833
Os01g0167400	5.20105	23.8498	5.28593	8.55495	5.74622	11.8582
Os01g0167900	4.08948	22.7101	1.75543	3.93378	1.97259	4.94659
Os01g0168100	94.9419	223.894	52.0771	287.718	57.299	253.5
Os01g0173900	15.967	45.365	8.57229	10.4514	10.9503	14.9473
Os01g0175100	28.873	176.275	36.0722	189.227	21.9828	159.718
Os01g0175850	0.453232	3.14979	0.829043	3.21936	0.926495	2.06064
Os01g0176400	0.304245	1.49288	0.535403	1.31153	0.445107	0.595802
Os01g0178700	2.60903	15.2511	1.43763	3.19813	1.20187	2.51699
Os01g0179000	2.68318	62.533	3.65181	10.5638	5.07162	13.0883
Os01g0182500	4.62918	9.94104	4.37385	8.57226	4.32465	6.65505
Os01g0185300	51.063	199.443	31.0243	113.772	57.6086	101.115
Os01g0185500	1.19943	2.74092	1.68741	1.44164	1.14044	1.67487
Os01g0185900	2.25757	18.8364	2.43239	8.06429	2.07824	4.62696
Os01g0186000	4.5409	12.7757	6.67304	28.0671	4.64865	35.0144
Os01g0186900	5.22303	323.777	48.5229	877.535	67.041	383.458
Os01g0188400	88.7478	202.135	81.8898	199.022	71.4669	217.479
Os01g0191700	77.5309	485.606	52.8365	212.705	70.9848	252.264
Os01g0194000	7.29044	47.5409	6.83013	57.2195	9.05807	25.2895
Os01g0194200	1.66954	4.40171	0.164829	0.158844	0.126363	0.319711
Os01g0194300	17.1978	59.627	7.60812	19.4653	6.60029	19.5059
Os01g0195300	0.626881	8.25416	0.802357	7.83535	0.343624	1.83116
Os01g0196300	0.588702	2.68138	0.571326	5.15819	0.254815	1.35877
Os01g0198500	0.608405	1.66681	0.215671	0.370175	0.311108	0.95535
Os01g0201100	4.05489	25.2999	3.98285	17.6655	3.43213	9.41643
Os01g0209700	3.58429	26.3177	4.93597	32.6487	9.97955	27.2451
Os01g0211600	2.75635	7.28746	2.66348	7.09137	2.25785	5.60394
Os01g0213400	6.81878	47.2488	22.6492	93.9995	13.3009	77.4837
Os01g0214500	50.7048	101.651	294.241	632.791	453.819	530.602
Os01g0216400	0.468782	2.40458	1.09701	0.743788	0.294925	0.552934
Os01g0222900	0.589818	2.30454	0.568537	0.583462	0.237203	0.455483
Os01g0225000	2.74394	5.68817	13.2298	54.9981	54.1395	65.0269
Os01g0232100	0.586368	2.97996	1.57549	2.41275	7.67597	5.94017
Os01g0243000	0.877721	1.98659	0.868541	4.10207	1.41227	2.56246
Os01g0246601	0.883775	5.9863	0.270022	5.24507	0.39266	5.79658
Os01g0246700	22.7566	439.056	21.501	243.557	34.3011	196.899
Os01g0248701	34.2118	93.7354	1.95755	19.532	1.03101	7.69812
Os01g0252100	78.1301	212.601	66.5226	85.3854	66.2286	141.81
Os01g0253900	11.508	24.8631	14.8423	64.6827	35.1956	38.4308
Os01g0256500	1152.85	4125.82	1292.21	3857.01	940.369	3423.85
Os01g0256800	0.940134	2.25726	0.39268	0.419495	0.539994	0.788448
Os01g0257300	2.39398	5.06288	6.71712	15.362	14.0517	11.2518
Os01g0260500	0.413321	1.36154	0.361717	0.15719	0.368907	0.503573
Os01g0267300	1.02945	9.87846	1.08003	5.18989	0.690239	2.80783
Os01g0267600	1.43871	3.41806	2.32797	5.51132	3.3704	3.66326
Os01g0267800	0.654489	1.95379	0.901419	1.82448	0.949424	1.02057
Os01g0268600	5.49449	19.7826	2.31369	7.85865	9.41333	4.43061
Os01g0268800	19.0611	43.3255	20.7007	35.4471	28.045	28.1865
Os01g0270300	11.2035	22.9681	2.09524	6.23882	3.44869	9.23502
Os01g0272600	1.16099	4.47556	1.02977	0.92454	0.709321	0.91104
Os01g0276400	4.70507	25.4287	6.422	17.8244	7.13372	18.6521
Os01g0278000	1.26687	4.43486	3.28019	12.3693	3.63263	3.4429
Os01g0278050	0.970263	3.73	0.740072	1.63371	1.32567	1.91365
Os01g0284900	2.47792	11.6079	6.46007	17.3762	10.1612	14.0241
Os01g0286100	7.54561	15.84	6.94491	8.24953	22.0934	14.5194
Os01g0292900	26.0289	84.6783	22.2853	26.564	20.2107	39.0361
Os01g0294700	0.584216	5.57964	0.175318	0.0495501	0	0.0425171
Os01g0295700	11.5944	75.8561	19.9686	120.907	39.0378	77.934
Os01g0298301	0.660245	3.42765	0.546036	1.7095	0.382506	1.55004
Os01g0298400	0.203159	47.9752	1.58941	38.9922	1.16709	32.5865
Os01g0303600	0.609509	4.54506	7.60065	16.2554	11.9273	6.34054
Os01g0303800	2.50634	15.3871	8.85274	5.11209	9.57042	13.2126
Os01g0305200	57.5184	313.981	52.9141	126.949	57.2866	127.954
Os01g0307624	0.0809191	4.31008	0.0987208	2.4656	0.216983	3.27821
Os01g0307686	10.6479	188.813	11.2442	185.678	30.3141	299.598
Os01g0311100	1.86006	5.02077	5.30868	8.75065	3.07915	8.38265
Os01g0311800	5.55636	39.6287	7.53772	30.8745	7.60515	30.4551
Os01g0313300	2.64971	12.7685	10.3203	81.3268	11.4545	67.6716
Os01g0314000	1.47637	3.40709	0.929389	5.7571	2.833	5.86901
Os01g0314100	13.3367	33.44	19.0389	28.0997	24.9066	42.7975
Os01g0314800	1096.55	6679.73	1131.62	7778.02	1977.61	8895.16
Os01g0318202	0.333686	4.05534	0.433524	0.837705	0.34015	6.2136
Os01g0329400	23.4647	208.134	27.1549	93.075	28.5619	77.8932
Os01g0332100	240.838	492.948	55.5636	217.386	44.8724	205.015
Os01g0337500	0.3428	1.78062	0.0941936	0.733591	0.188288	0.176459
Os01g0349400	27.5216	58.4325	17.6286	32.6275	14.9121	39.0101
Os01g0355500	6.17102	12.9924	7.10203	9.26451	8.55129	9.54611
Os01g0357900	35.9598	116.367	23.8426	103.722	27.842	80.099
Os01g0358100	5.83295	15.1137	3.00011	2.68559	1.9668	2.27303
Os01g0376600	2.56007	14.7223	2.08649	26.0608	1.27274	15.2507
Os01g0384300	1.41425	3.1651	2.25854	4.45569	2.3081	4.80593
Os01g0384800	25.295	769.575	78.8441	683.446	50.854	582.943
Os01g0389200	4.80052	205.047	2.92835	60.6313	2.03804	36.6554
Os01g0389700	27.6995	1227.26	12.5684	220.355	10.9459	175.584
Os01g0498300	1.03377	19.4385	8.77867	81.5773	9.26594	39.5694
Os01g0508000	2.65192	8.82833	2.67847	2.52329	1.07742	9.20697
Os01g0510100	51.9617	181.882	35.2796	77.184	36.4652	82.9844
Os01g0510200	0.378576	5.73071	0.519634	2.39873	2.25266	4.84157
Os01g0513100	26.2202	73.2698	9.61197	24.8299	10.4806	25.97
Os01g0516700	0.943686	2.60819	0.259795	0.385696	0.515322	0.625777
Os01g0534800	13.9812	33.0779	18.8922	44.7473	22.1311	39.6896
Os01g0541900	14.0306	31.2703	11.5332	14.0279	12.6788	16.6497
Os01g0546800	8.06319	18.4873	9.14955	15.1243	9.68193	14.9871
Os01g0548600	1.34948	7.05467	1.59498	3.62994	2.07454	6.70017
Os01g0548750	0.799056	5.75013	0.940853	2.90224	2.36795	4.56261
Os01g0550300	340.287	722.356	345.587	682.097	438.26	545.782
Os01g0558600	182.632	497.438	292.627	600.203	365.348	579.883
Os01g0558700	1.0437	55.9628	7.63762	106.255	17.3175	27.0012
Os01g0559750	352.324	895.615	421.388	1187.4	653.49	1403.11
Os01g0567400	10.573	33.419	12.2878	29.4487	15.1201	28.6543
Os01g0570800	14.4206	143.285	22.6705	81.085	19.6843	73.6431
Os01g0571000	6.89275	17.5388	4.03622	17.3231	4.98317	17.84
Os01g0575200	4.58725	117.125	6.04137	61.7975	4.93229	61.6481
Os01g0580500	7.08978	21.2654	3.46089	5.10013	2.77293	5.24708
Os01g0582600	11.7411	183.737	27.7561	233.649	44.2311	154.327
Os01g0583100	13.5977	32.6115	37.2804	79.4103	75.1728	79.6776
Os01g0597600	85.3181	1357.13	9.59882	684.624	8.27098	659.35
Os01g0597800	0.81187	17.6864	0.698796	8.28555	0.474385	8.92325
Os01g0598200	0.655074	3.42622	2.11172	2.90973	3.32688	3.62375
Os01g0598400	0.580943	2.60077	0.94257	3.06041	1.20091	2.58299
Os01g0598600	2.54882	10.4307	2.3158	7.85539	2.35085	7.93858
Os01g0600500	3.18392	9.81504	2.21187	7.33416	3.1035	4.89695
Os01g0601675	0.607668	2.8442	0.0524061	0.0317542	0.0144843	0.0220312
Os01g0604500	4.4382	32.8671	2.53522	9.95399	1.93555	6.28082
Os01g0606133	11.3512	67.2071	7.74446	21.8511	10.4973	25.1465
Os01g0606166	2.14714	22.1147	5.51099	10.6553	4.54222	15.488
Os01g0606900	0.154089	3.55097	1.8552	11.4866	6.27694	14.1255
Os01g0609300	4.33973	40.4581	7.2768	54.8177	18.8327	52.5902
Os01g0609900	12.8312	184.816	5.76435	25.4099	8.36591	16.8857
Os01g0615100	171.145	615.252	586.488	2416.22	640.384	540.463
Os01g0618200	4.77876	10.686	2.86518	3.07535	1.49055	3.41207
Os01g0618700	0.479885	2.07902	0.113814	2.29602	0.455115	1.39794
Os01g0621600	0.665766	2.06698	0.471153	1.42987	0.816268	1.12724
Os01g0622600	40.0739	137.167	20.3199	70.0266	19.4015	45.1499
Os01g0624700	0.431852	5.26946	0.297297	3.09506	0.2652	1.53327
Os01g0625900	0.534078	1.44069	1.53015	5.2913	1.08688	4.63513
Os01g0626400	3.11942	9.38043	3.66778	12.3168	5.44488	15.147
Os01g0628700	21.0917	47.9275	22.6472	51.9296	21.7117	21.877
Os01g0629400	54.2776	115.957	45.6079	112.051	51.1636	78.4276
Os01g0629900	11.8439	25.5917	7.3949	13.4865	8.85957	14.8484
Os01g0631800	1.00643	120.492	2.20631	49.4883	2.27824	36.3831
Os01g0639200	4.84924	21.4649	7.80908	17.4143	8.79367	14.2719
Os01g0639600	5.52396	24.3496	9.21276	44.8578	13.1508	18.1317
Os01g0639900	353.333	723.441	387.176	462.295	180.254	262.086
Os01g0644600	3.44638	8.01087	5.56731	5.12276	5.25167	5.52477
Os01g0644900	1.55031	65.393	1.38881	5.75994	0.53365	1.52886
Os01g0646300	0.750106	7.17253	0.360062	0.83804	0.41114	0.414456
Os01g0647100	15.1673	79.6412	17.7857	25.4691	16.3983	32.8013
Os01g0647150	1.25723	6.55891	1.25046	2.61507	1.88964	2.5916
Os01g0647200	1.24045	10.0184	0.339148	0.275333	0.64349	0.201621
Os01g0648000	8.86745	27.5664	12.4636	12.966	12.2038	8.61342
Os01g0648600	0.753566	2.03271	0.729695	0.357291	0.597574	0.203682
Os01g0653300	2.96021	76.2978	1.06931	27.05	2.23012	28.9266
Os01g0655250	8.55798	22.3174	8.01955	9.62721	8.75777	15.2769
Os01g0655300	20.2742	44.9716	11.0434	16.7064	12.4622	20.8715
Os01g0656200	1.16781	2.56199	4.5988	7.57034	6.67438	5.00995
Os01g0656400	5.21377	112.399	3.88689	56.5902	2.45414	37.0885
Os01g0658900	1.55909	4.55014	6.37702	5.86903	9.91509	6.24806
Os01g0663500	12.1808	30.5558	11.9373	12.3496	12.5521	17.4042
Os01g0665500	4.36319	37.5854	8.33838	7.96794	14.8864	10.8046
Os01g0665750	5.96712	54.5306	22.3511	17.7736	25.0691	13.8283
Os01g0666000	1.35266	4.33368	0.760508	2.45603	0.480098	2.95319
Os01g0667600	33.832	336.385	33.0349	288.571	24.7724	102.389
Os01g0667900	35.376	540.556	37.5899	386.421	43.82	121.578
Os01g0668700	1.39055	3.92117	1.23537	0.817264	1.53407	1.36922
Os01g0668901	3.82215	31.5806	2.39072	1.98236	2.1022	3.53056
Os01g0669100	10.3303	24.1609	2.55264	3.31778	2.68953	4.30645
Os01g0670100	9.33766	62.4855	5.72324	9.09946	9.09375	16.6816
Os01g0670500	0.795529	6.25153	0.352589	1.72204	0.307423	1.89281
Os01g0670600	0.139197	1.46588	0.0585459	0.208333	0.0803769	0.311678
Os01g0672400	50.6354	252.155	62.8283	244.471	67.12	215.226
Os01g0673700	5.90925	47.2285	3.49035	17.342	3.36739	13.6907
Os01g0674000	13.2441	29.7972	13.1735	20.7285	18.2884	26.2169
Os01g0674500	23.2788	54.3888	28.382	50.3405	29.6971	49.3724
Os01g0674800	30.9475	96.7831	8.58157	11.0378	7.9122	9.66066
Os01g0675800	3.2115	23.3488	8.02662	43.1131	11.0024	30.5972
Os01g0683700	7.08786	20.8412	5.02823	12.7124	8.98539	10.1954
Os01g0683800	2.10086	8.52151	1.95612	2.30209	2.36666	3.01465
Os01g0685400	0.513505	2.31203	0.707231	1.70816	0.348176	1.12772
Os01g0688600	5.86973	40.6073	16.6282	43.9991	14.1903	48.8832
Os01g0689000	2.93541	6.64336	4.13318	10.6169	4.50089	5.66092
Os01g0693300	9.18185	72.0878	7.96401	29.1848	6.96019	35.5755
Os01g0694100	0.791595	10.0474	0.489576	1.89611	0.629456	2.26097
Os01g0694900	5.68219	11.7253	3.69732	6.67579	4.46999	8.59618
Os01g0695100	2.13275	8.02886	2.19004	8.84079	8.83614	5.96455
Os01g0695200	6.04828	30.563	7.19613	21.1517	11.6687	18.2291
Os01g0695800	58.498	311.704	11.1606	246.262	19.6254	291.79
Os01g0698800	2.31787	24.1744	0.386644	18.5537	0.187458	12.7101
Os01g0699100	6.44493	123.667	5.27442	41.0915	11.315	27.2296
Os01g0699400	2.03449	37.1776	3.9394	35.4338	14.2026	21.6559
Os01g0699500	9.01324	283.206	15.5732	246.342	21.678	287.333
Os01g0699600	2.65209	413.556	5.26073	152.129	6.16759	157.848
Os01g0702700	7.07777	33.9156	0.78144	0.917122	1.5411	2.70649
Os01g0703400	116.121	240.846	115.699	141.65	102.237	137.645
Os01g0705000	0.644506	1.71081	0.584804	6.07275	1.11448	2.47255
Os01g0705700	5.53273	18.526	2.54447	64.8627	4.58868	67.4719
Os01g0705750	10.2176	28.3149	3.30136	80.1911	5.86573	78.2089
Os01g0706400	13.2746	66.2745	11.3351	38.6984	11.2748	34.392
Os01g0706600	2.00927	10.5645	7.73953	73.7435	24.5527	25.5934
Os01g0706900	6.12046	33.0688	3.26152	6.83477	3.21069	6.77526
Os01g0708900	9.63282	33.1198	13.2209	35.2417	14.1351	34.783
Os01g0709400	10.1816	40.0359	7.67542	17.5759	9.93843	15.2672
Os01g0711500	3.32453	7.28432	8.40889	9.10442	10.6828	9.83927
Os01g0711600	4.66239	13.6835	4.93069	13.9851	6.79933	28.5314
Os01g0716800	13.1072	31.4037	2.38926	20.8843	3.51481	26.0448
Os01g0717000	184.2	615.567	25.8992	216.478	45.4684	266.68
Os01g0719300	0.369444	1.24395	0.308917	0.97499	0.193708	2.7452
Os01g0720400	15.0703	66.5488	94.1372	378.211	86.8862	213.254
Os01g0720500	99.8027	607.66	79.5109	84.4792	4.03278	12.2802
Os01g0721200	0.431089	5.25304	0.473226	1.52527	0.251617	1.28571
Os01g0721300	0.591667	2.45395	0	0	0	0
Os01g0723600	7.99692	72.4501	1.67689	11.8209	1.7209	6.44543
Os01g0724700	0.415629	2.18089	0.0988783	1.39373	0.708728	0.884359
Os01g0727100	0.129333	0.930362	0.270865	0.852955	0.366542	0.799517
Os01g0727500	2.12576	71.2074	4.54692	51.6421	9.17685	55.4989
Os01g0728200	1.12622	4.41757	0.218287	0.799868	0.374159	0.87368
Os01g0728300	12.576	26.794	13.1866	17.0148	11.1984	13.0561
Os01g0730900	1.28532	3.28031	2.46024	2.90678	2.7714	3.05938
Os01g0731100	29.8052	64.2937	63.2118	68.1951	50.6078	72.4822
Os01g0733801	2.9577	10.5259	0	0	0	0
Os01g0735300	0.623199	3.43715	0.796989	1.3855	1.77361	4.3607
Os01g0739200	19.4407	39.8511	17.4718	54.1798	17.7706	45.9229
Os01g0739500	36.4185	167.293	41.9716	179.172	32.2759	252.889
Os01g0742300	31.6354	96.5912	17.758	42.8098	17.2048	43.0726
Os01g0742350	6.216	17.6671	5.87986	18.5563	6.73364	16.7707
Os01g0742400	11.6946	253.949	5.93912	103.243	4.59997	114.331
Os01g0747300	12.0681	41.6806	9.82775	47.7746	11.9769	40.411
Os01g0747400	6.44597	22.0318	9.32254	27.9632	9.01907	29.3436
Os01g0747800	16.5934	45.5628	40.8299	96.9013	41.0581	84.733
Os01g0748600	23.3121	80.3274	24.6059	70.457	28.6384	71.5258
Os01g0748900	15.4378	196.978	16.1956	79.0011	16.3947	75.465
Os01g0749400	16.958	61.2384	15.6083	60.867	14.9683	53.1214
Os01g0749900	8.79809	18.9793	6.28399	9.84235	9.8612	18.9446
Os01g0750600	2.88992	22.1344	2.103	20.8628	1.86661	13.4397
Os01g0752100	4.45678	13.3744	8.81218	19.9566	11.0946	19.7598
Os01g0756300	2.57846	5.42719	1.10301	4.66372	1.8792	12.4117
Os01g0757900	0.60523	1.55747	3.94057	4.49775	3.33319	2.60808
Os01g0758200	0.277639	1.03717	1.89082	7.12746	6.12392	3.17086
Os01g0758900	1.04864	3.10848	2.2433	3.27519	2.12151	2.77617
Os01g0760000	0.729671	5.6435	0.958622	10.339	0.883264	4.6405
Os01g0760900	0.161383	2.5205	0.073441	0.927241	0.158616	1.28011
Os01g0763750	10.95	66.4038	8.89636	10.8644	7.60157	11.4415
Os01g0764300	2.96911	9.75352	2.12561	4.03361	2.96467	5.77023
Os01g0766300	5.55705	52.7448	19.7224	44.9972	23.0234	30.3939
Os01g0767900	25.2827	82.1681	36.996	85.268	46.9425	90.1214
Os01g0768100	1.17873	15.599	3.32345	22.2438	1.9056	12.9127
Os01g0768300	0.299903	4.87014	0	1.5234	0.0303455	0.675617
Os01g0768333	3.9127	87.2803	4.73408	288.985	3.78219	70.1571
Os01g0769700	8.11909	20.9005	5.04102	34.1701	2.82265	21.0745
Os01g0772400	8.99834	107.947	12.6312	53.4834	20.584	39.8316
Os01g0773800	8.78077	817.723	0.508718	280.991	1.23195	160.691
Os01g0775400	2.45601	30.7541	0.385879	3.00486	0.640621	2.59699
Os01g0776700	17.2503	97.9852	45.8056	164.046	49.5119	100.291
Os01g0777000	6.41997	13.0299	5.65082	3.72937	5.62777	7.00016
Os01g0777101	6.33252	14.6733	7.43073	8.58826	8.85406	9.75094
Os01g0777200	9.39572	166.549	8.91999	37.6341	11.8812	38.5846
Os01g0777300	0.11202	0.795035	0.0891006	0.0903431	0.0819822	0.152161
Os01g0780800	10.6011	39.003	18.3178	34.6682	28.126	75.5936
Os01g0783200	9.98704	24.1191	19.8932	51.2791	24.8896	31.5914
Os01g0783800	0.731483	1.52209	2.63432	2.97476	2.15778	2.52005
Os01g0784200	0.416874	1.64409	0.337309	0.773672	0.396867	0.73633
Os01g0787000	3.92036	13.071	2.92261	19.5805	2.79949	12.704
Os01g0787400	2.09279	9.07275	7.45154	16.1877	9.76927	11.9354
Os01g0793800	1.13346	8.93818	3.46007	32.3067	5.22982	7.27302
Os01g0793900	6.3642	37.0972	13.0799	74.2132	10.5257	29.4186
Os01g0794100	2.29954	11.3107	3.73107	11.0304	4.15127	11.9023
Os01g0794400	3.2408	13.0713	15.4081	13.0757	13.3349	19.0226
Os01g0794500	144.805	400.06	88.3008	209.845	109.988	202.725
Os01g0795600	2.90567	651.241	10.6286	181.842	8.7576	330.391
Os01g0796000	10.4467	200.227	36.8759	382.639	30.2532	268.429
Os01g0796700	3.5858	11.0811	4.95427	5.5141	5.6138	7.28053
Os01g0798800	2.20617	10.0059	0.896498	2.03611	0.404661	1.32423
Os01g0798900	1.74858	9.32713	0.684741	2.34226	0.430879	2.46139
Os01g0799000	1.19048	2.76009	0.609255	0.765398	0.479995	0.556002
Os01g0800300	9.8015	21.0219	18.7362	57.5888	34.2847	33.6302
Os01g0801200	4.70058	21.8634	4.29233	8.36759	5.58168	7.17325
Os01g0802200	3.46278	24.0832	2.61716	3.10616	1.69163	2.77911
Os01g0813800	3.38865	16.9253	0.159455	0.089261	0.252751	0.126872
Os01g0814400	31.1579	197.997	19.6014	130.092	17.9997	109.026
Os01g0814900	60.0296	121.944	30.0115	35.2791	28.4575	35.0562
Os01g0816100	13.4376	267.081	16.4403	139.771	17.6262	238.456
Os01g0817000	5.31242	40.0912	6.6788	30.1676	8.12223	27.3139
Os01g0818100	1.07159	2.37624	0.656728	1.17699	0.722875	1.10862
Os01g0818400	5.54079	11.6107	7.4575	9.3256	10.7453	14.8583
Os01g0818600	15.205	45.7164	9.55886	14.7044	9.44854	17.609
Os01g0818700	6.58106	15.7943	3.09855	2.99865	3.171	5.77514
Os01g0819000	11.8923	34.715	10.6933	14.7206	14.8319	14.0881
Os01g0819700	2.53638	43.3791	3.17291	48.3027	4.08072	29.2259
Os01g0820400	0.68407	3.86623	0.0693545	1.24865	0.148207	1.21351
Os01g0821300	0.740267	32.4188	0.39829	62.1114	1.24982	18.6296
Os01g0821600	3.53607	27.3958	3.6825	64.3445	3.58595	26.1213
Os01g0822200	12.2862	69.2563	9.12299	28.7903	11.2925	31.295
Os01g0823900	6.78302	14.8604	4.76662	24.6118	4.33998	20.6337
Os01g0824000	0.234756	1.15702	0.0865499	0.212742	0.119292	0.15868
Os01g0825900	2.18403	29.7253	3.09437	4.90125	4.18167	7.91595
Os01g0826400	7.08428	774.5	15.9051	459.452	20.3448	528.077
Os01g0827400	5.68616	12.4952	10.9938	13.7518	11.2225	18.3253
Os01g0830700	42.0249	265.21	21.7892	77.8457	32.1931	84.9777
Os01g0831250	2.52631	22.2718	1.58268	8.6336	1.01976	2.41575
Os01g0831300	2.17377	29.4406	1.16005	7.53515	1.29508	2.93763
Os01g0832300	1.49735	3.45935	2.67965	2.75765	2.04332	3.16943
Os01g0832900	1.43405	13.2161	0.976177	4.47571	1.13388	4.61401
Os01g0833400	11.252	23.7018	20.1149	43.0279	24.4179	41.6087
Os01g0833500	1.3929	28.1165	0.0641152	3.2039	0.144848	3.13192
Os01g0833600	1.38325	4.63588	0.379602	2.25073	0.489467	1.39281
Os01g0834250	0.832985	2.2558	1.77705	1.96577	1.29346	2.1084
Os01g0834900	75.8183	152.369	16.0037	129.107	21.6273	131.115
Os01g0837000	18.2644	118.518	22.3161	92.852	24.2371	144.601
Os01g0838600	4.06505	9.71843	5.44031	10.7725	4.24518	6.36528
Os01g0839100	1.23177	22.3918	2.60858	121.329	23.3152	26.6654
Os01g0841000	8.69212	19.7762	4.72297	8.24933	5.24947	6.85957
Os01g0841100	0.434218	1.08256	0.482806	1.11801	0.779759	0.861839
Os01g0841700	12.21	1201.26	15.1761	533.525	10.3487	369.929
Os01g0842801	1.06458	2.87534	0.425878	0.379049	0.474701	0.823754
Os01g0844900	0.193032	0.801389	0.200663	0.596241	0.18197	0.430552
Os01g0845000	0.850724	16.4244	7.88984	25.9825	6.67851	18.9902
Os01g0845100	2.01006	24.4881	8.41302	33.9255	7.59011	25.1601
Os01g0848700	1.32319	4.2326	2.49026	22.081	2.89693	29.682
Os01g0850100	21.3939	131.146	10.5911	75.8778	23.8272	71.122
Os01g0850200	2.8232	8.32348	5.91229	6.53017	5.24043	8.19529
Os01g0850700	11.0921	31.2191	3.53379	3.60048	0.482187	0.641759
Os01g0852100	4.74664	16.377	2.02339	1.67519	1.97227	1.61682
Os01g0853700	3.2584	7.5171	2.45477	1.30704	3.03959	1.96097
Os01g0855600	2.2805	66.3209	6.44457	110.647	8.30479	31.3446
Os01g0856900	21.1671	48.9235	43.2242	43.0252	49.5225	54.7664
Os01g0857300	2.0565	4.38664	2.28834	2.7106	2.51834	2.33764
Os01g0858900	9.50228	33.2276	9.92426	22.2562	10.3699	24.7091
Os01g0859100	2.2451	6.3239	5.72204	16.3698	7.77657	28.3582
Os01g0860400	4.65314	10.151	5.71592	7.27907	4.76454	7.36357
Os01g0860500	22.3116	662.274	43.907	100.103	26.0957	94.3475
Os01g0860800	58.599	122.051	19.3995	131.573	70.6631	107.878
Os01g0862800	12.6749	55.8336	4.02743	159.49	3.38959	50.866
Os01g0862850	1.95619	14.0805	0.625001	25.193	1.25159	5.56432
Os01g0863300	10.805	42.4946	9.46257	209.583	21.366	117.645
Os01g0864200	17.7449	168.341	33.7076	233.058	23.666	189.139
Os01g0864500	5.62181	153.132	64.3272	711.27	58.8	237.197
Os01g0865400	2.33858	5.18034	6.78089	20.3282	7.6546	20.1926
Os01g0865700	0.189509	6.2026	0.896797	39.4288	1.76432	19.9119
Os01g0866100	144.064	420.923	84.7745	133.483	113.793	197.775
Os01g0866133	145.26	391.183	87.0929	144.801	112.614	210.058
Os01g0866200	2.73184	11.1822	8.593	51.1085	17.5658	23.4459
Os01g0867300	9.65668	26.7647	29.4951	52.3644	46.1769	50.5961
Os01g0867600	7.50565	17.9525	7.23771	8.8041	8.77659	11.973
Os01g0867900	42.9993	110.877	36.4692	70.3198	34.1718	88.3625
Os01g0868000	8.85794	77.6624	9.05717	77.673	18.7139	106.206
Os01g0870300	0.457557	0.931507	1.50054	1.1798	1.54887	1.28333
Os01g0872100	0.534271	1.34444	2.9719	2.67971	3.79535	2.61416
Os01g0874300	8.52752	58.5023	13.3404	89.5785	23.458	70.8647
Os01g0874700	4.25654	12.8811	16.0273	34.871	24.0155	26.0583
Os01g0876400	10.2021	62.0067	12.4115	55.5919	31.8096	35.8158
Os01g0876500	13.0354	27.6473	5.16612	4.15726	7.3263	6.43368
Os01g0876650	5.44179	11.882	0.912079	1.61389	0.929045	0.97962
Os01g0877600	4.43071	10.602	3.97	4.06475	4.88572	4.96028
Os01g0880400	4.44213	22.0379	4.27034	6.16969	4.74437	5.88001
Os01g0881300	9.06981	26.0805	24.1401	24.5616	24.7475	37.3663
Os01g0882800	6.39972	17.6982	0.80947	7.16504	1.0061	5.57203
Os01g0884300	243.637	1272.65	374.592	2011.1	764.995	2102.53
Os01g0884400	5.46567	18.0886	3.5932	7.61056	3.12807	9.65796
Os01g0885600	10.9953	30.5762	7.7166	12.0719	11.2455	13.8965
Os01g0885700	0.137383	2.57501	0.0649433	2.5925	0.23731	0.761919
Os01g0888300	2.28603	7.59677	2.86068	3.84136	2.7941	3.34942
Os01g0888800	0.796892	24.3422	1.19767	30.594	1.8474	36.0708
Os01g0888900	28.46	209.917	14.538	117.578	29.8218	107.252
Os01g0889400	1.47193	3.14122	0.899859	1.89976	0.922389	2.03784
Os01g0892500	7.16304	77.1368	2.01362	12.3426	2.46739	14.4209
Os01g0892800	3.32223	39.3409	0.990652	78.9092	1.6659	63.2413
Os01g0894300	66.7298	138.164	47.6938	70.5116	62.9211	111.55
Os01g0895000	4.22824	142.192	2.40434	29.1385	3.13657	22.7135
Os01g0900800	17.0876	35.0117	73.4664	63.5633	71.1578	92.7663
Os01g0902300	4.00626	26.0955	3.694	17.7267	4.39105	20.8699
Os01g0905200	3.42915	112.969	2.61251	48.0626	2.43253	44.2203
Os01g0905300	0.50246	22.2439	0.809715	11.8428	0.62072	9.20934
Os01g0905800	188.089	511.248	142.446	139.221	139.466	151.623
Os01g0908200	72.4801	197.127	42.3533	81.1632	52.6563	84.5044
Os01g0908700	23.6494	363.857	23.8373	219.897	35.8736	239.49
Os01g0911100	86.4352	174.213	59.7563	114.757	77.2956	119.55
Os01g0919500	14.8812	35.4814	12.3744	22.8574	15.2108	27.5311
Os01g0923000	12.4311	25.2299	23.9239	32.5276	25.8612	11.6496
Os01g0925100	0.0940221	1.06562	0.11964	0.713736	0.0224402	0.756786
Os01g0925400	13.4851	42.3669	9.94917	26.5141	14.6849	15.4839
Os01g0925700	19.9937	95.7245	29.9636	55.2615	28.8183	61.3852
Os01g0926700	7.2642	26.8537	5.95263	19.9512	6.27375	16.216
Os01g0927600	59.1707	130.24	45.0415	83.2237	51.6494	86.4715
Os01g0929000	0.330185	0.740341	0.105715	0.116547	0.031055	0.11098
Os01g0930200	62.7039	253.907	73.2188	235.402	83.5237	256.532
Os01g0930400	19.6012	57.9608	12.1155	20.7227	12.1794	16.0016
Os01g0930500	0.814321	2.1263	1.93108	2.59422	2.12932	1.40602
Os01g0933900	63.654	268.572	23.4614	59.2693	24.0679	65.3443
Os01g0934100	17.4179	197.973	38.6189	334.392	52.438	187.462
Os01g0934200	5.96156	16.9882	2.7195	5.38137	3.2476	5.0514
Os01g0934350	11.2261	159.372	5.52862	127.516	11.2385	99.1501
Os01g0934400	36.6912	393.326	10.6978	260.666	23.3437	200.33
Os01g0939600	0.251094	0.822545	0.204626	0.317568	0.251418	0.359314
Os01g0940000	2.82823	27.2078	3.69034	14.4796	7.11774	23.1813
Os01g0940800	31.2499	63.1399	34.4988	39.3092	21.8013	12.4105
Os01g0946200	6.62144	17.6619	6.88659	9.83821	4.99611	10.1991
Os01g0948500	5.34255	90.4888	3.0048	16.4473	2.51197	13.6642
Os01g0949300	106.194	852.044	255.474	905.109	218.51	690.574
Os01g0952900	4.30481	717.107	2.68048	528.393	6.75965	300.589
Os01g0953100	9.20909	26.2995	7.92338	11.4011	4.89131	9.08476
Os01g0954000	20.6616	42.6977	14.8028	51.584	38.9864	29.9946
Os01g0954500	4.03518	15.4211	10.9561	19.9766	21.6132	29.6096
Os01g0955100	11.5968	678.155	82.1667	789.584	177.053	577.947
Os01g0955700	16.0694	32.6759	14.3361	30.6975	30.7545	34.5726
Os01g0956075	2.58664	10.51	3.38401	15.5154	5.30325	12.7783
Os01g0956600	0.82382	1.96383	0.318592	0.252627	0.371631	0.353527
Os01g0958700	20.2843	43.2181	19.1004	27.0011	27.2917	28.9845
Os01g0959800	15.6213	45.52	8.5792	20.0153	8.898	24.9777
Os01g0960200	1.0121	6.14146	1.49401	11.293	4.61098	3.41274
Os01g0963000	347.499	1012.82	80.3331	86.5134	57.0618	76.0811
Os01g0966100	17.0518	46.1403	20.3512	32.7018	22.8557	28.2814
Os01g0968800	0.654715	6.23287	0	4.2855	0.0526589	0.608978
Os01g0971200	55.9626	201.073	49.3302	82.5129	44.7639	84.2972
Os01g0972000	1.58995	17.2456	3.8537	40.933	4.71709	23.2603
Os01g0973600	5.93409	16.5432	8.1186	12.6614	10.76	13.5701
Os01g0974800	5.70279	21.7928	9.89041	11.4951	10.2312	12.4779
Os01g0975000	1.53528	155.367	0.974119	36.8002	0.924374	40.6774
Os02g0100800	0.989249	3.73747	1.78829	1.10454	1.42944	2.24778
Os02g0101000	7.76859	16.8314	7.87119	5.54515	8.05664	7.72184
Os02g0109200	8.96001	53.3028	14.8156	49.6379	13.3365	30.7129
Os02g0109501	0.346541	0.742811	0.506988	0.380535	0.344214	0.730207
Os02g0118200	21.5721	211.167	23.5496	83.4157	25.0538	92.4
Os02g0119200	3.27965	7.65394	7.00304	9.30972	7.67259	5.89924
Os02g0119400	63.7979	131.31	67.5238	98.1969	76.8295	95.5272
Os02g0119600	5.49157	77.3702	9.08577	40.5037	14.4797	41.0985
Os02g0119800	34.8403	70.1685	23.7667	31.2137	25.3446	32.5495
Os02g0120100	2.78104	36.726	1.14101	2.3245	1.23786	1.19279
Os02g0122100	0.810413	3.70036	0.590457	0.424028	0.547391	0.705301
Os02g0123100	3.37032	8.12383	2.65519	3.8413	2.29417	2.92535
Os02g0123200	18.5506	42.4487	19.7955	17.5432	18.8758	20.554
Os02g0123600	24.8782	53.0691	24.109	36.2306	28.438	37.0671
Os02g0125300	61.2001	895.182	43.9983	665.916	42.541	473.168
Os02g0126300	0.784719	15.0363	0.194745	1.31442	0.0711569	1.11017
Os02g0126400	58.6902	944.295	17.103	379.473	12.5043	318.539
Os02g0126500	1.98714	22.7482	1.06397	11.8882	1.42815	7.86707
Os02g0126600	3.43174	73.7339	1.00957	30.2338	1.57137	19.881
Os02g0128800	5.55952	12.9544	2.54796	3.88116	2.28954	3.75791
Os02g0130100	30.5037	72.4838	38.2956	43.033	44.1166	61.8707
Os02g0132300	11.564	27.1717	7.80377	7.12431	7.30174	9.23529
Os02g0132950	15.0728	50.1384	4.20205	13.4004	4.93504	16.9435
Os02g0133000	27.8514	80.681	13.3821	36.1884	16.007	42.1846
Os02g0133100	27.062	90.0969	19.3663	27.963	19.7747	29.6712
Os02g0134200	9.00757	100.73	22.2094	158.867	27.7745	94.0185
Os02g0134400	4.51969	11.8528	6.10645	7.55924	7.28016	10.6969
Os02g0135500	41.9287	117.988	34.4377	61.9181	37.6221	60.3171
Os02g0136000	2.00625	6.87893	0.994708	2.23253	0.772931	0.500463
Os02g0137800	39.3635	106.376	29.5929	55.9132	25.9417	58.4039
Os02g0139100	25.1727	133.656	19.752	47.5157	23.1321	77.2103
Os02g0146500	7.91814	22.6101	7.11082	16.6718	6.20196	11.0176
Os02g0153400	0.848841	6.2824	0.928599	1.42576	0.52346	2.09674
Os02g0153900	2.95358	23.3113	1.6356	3.88704	1.05347	3.83996
Os02g0154000	0.357638	6.0276	0.0530349	0.201026	0.132298	0.263044
Os02g0160250	0.903758	3.70247	0.904495	3.75945	1.34604	2.84687
Os02g0161900	303.523	813.239	407.711	654.541	485.86	781.547
Os02g0165000	18.344	60.5758	13.2812	14.3543	11.1432	14.8173
Os02g0165100	8.89059	437.938	5.1494	151.874	6.34123	77.0874
Os02g0165200	0.390129	9.86089	0.217781	5.6556	0.213518	2.99555
Os02g0166501	3.08362	6.91989	0.66246	4.32847	0.633638	2.04087
Os02g0168400	0.455718	1.02602	0.101267	0.348373	0.359301	0.616949
Os02g0173000	0.591008	1.2225	0.522115	0.43382	0.528976	0.548178
Os02g0173200	46.7568	280.583	31.3416	149.882	40.9431	171.31
Os02g0173800	27.3953	184.551	17.9869	48.3049	17.4738	56.217
Os02g0175500	12.6595	28.8951	10.7569	15.0726	12.7345	16.1781
Os02g0176000	24.4319	57.5887	45.4893	139.198	74.6834	227.989
Os02g0178800	2.39172	10.6758	4.17909	15.9878	3.84005	20.6068
Os02g0180700	7.46685	213.692	3.44178	26.3266	3.47843	29.0484
Os02g0181300	164.878	1798.42	116.273	1347.78	130.832	1482.85
Os02g0182700	11.1037	51.3747	11.7592	38.6936	15.9817	27.4657
Os02g0188400	0.934099	16.529	3.2333	8.32505	4.162	15.1445
Os02g0190800	13.4398	28.5321	11.9363	14.7687	13.106	16.9312
Os02g0191300	39.5649	84.7194	66.2792	136.874	93.282	91.3159
Os02g0191700	8.92683	25.9187	6.15077	10.0786	7.56371	12.1569
Os02g0193000	6.53459	41.8495	8.62623	45.3624	6.05277	25.2397
Os02g0193200	0.609763	2.65849	1.61132	36.6953	2.18547	8.36607
Os02g0193300	1.01858	28.2922	5.11868	79.0028	3.83516	27.7183
Os02g0193800	12.5453	42.4693	5.96575	12.3135	6.62428	10.4453
Os02g0201300	1.62446	21.7765	4.21543	19.4626	6.32206	15.4307
Os02g0205500	44.1677	992.701	8.45573	411.759	14.534	431.653
Os02g0205700	5.97715	150.32	1.84013	77.9257	2.6393	79.2549
Os02g0209300	24.248	1819.14	45.4024	944.031	59.687	1099.79
Os02g0209400	0.70506	17.0806	1.19626	11.5905	1.69001	12.1005
Os02g0221500	52.9588	129.707	53.3443	79.0923	60.6061	90.4842
Os02g0221600	27.7736	119.338	26.3076	67.576	40.5785	66.0768
Os02g0221800	1.1569	2.51786	1.59497	1.88723	1.60035	1.57908
Os02g0225900	0.112095	2.22403	0.0794386	0.268893	0.0990499	0
Os02g0226300	10.8438	51.7114	8.42289	24.959	10.5626	20.0892
Os02g0231700	0.418004	1.3115	0.0716715	0.0441921	0.0598496	0.0883526
Os02g0240100	7.17278	153.519	2.93618	7.36271	1.3898	26.8463
Os02g0240300	21.6128	132.068	4.75541	12.6213	0.615119	12.4573
Os02g0242900	1.11894	2.70224	0.820193	1.47629	3.69993	1.28537
Os02g0245800	5.15919	14.7069	11.3996	20.4226	12.1665	33.5344
Os02g0250400	17.0516	80.4588	28.3542	111.376	30.3881	94.563
Os02g0251800	6.48678	306.655	3.72989	60.6885	1.84388	93.2249
Os02g0251900	4.36143	1538.21	2.37483	108.884	1.43369	119.868
Os02g0257300	21.9496	44.5655	14.343	15.9814	11.3554	11.6093
Os02g0261100	41.4112	82.986	30.247	74.3306	43.5762	64.1593
Os02g0265200	1.27163	25.4634	1.40378	19.2027	1.17715	14.2163
Os02g0270200	0.208114	3.14369	0.0109043	0.0735871	0	0.1144
Os02g0274700	8.8057	53.8797	7.11832	11.1914	6.22338	12.1624
Os02g0275200	26.5265	237.174	19.798	106.333	17.8537	88.5014
Os02g0286850	0.381305	1.62909	0.177437	0.105909	0.0538408	0.156752
Os02g0288000	1.94863	14.0251	1.44003	5.95287	1.31939	4.51695
Os02g0299300	0.909362	14.5513	0.503309	2.48099	0.815195	3.05132
Os02g0313700	8.45543	93.5301	12.4649	38.5182	16.1038	41.3317
Os02g0314600	3.71702	107.288	9.13661	99.1885	12.3664	62.8321
Os02g0322400	0.652055	2.54916	0.45708	2.71398	1.86377	3.23538
Os02g0324700	94.4762	386.038	78.2302	342.279	135.327	332.95
Os02g0327000	26.3906	85.8727	49.7027	219.9	57.8194	177.363
Os02g0327500	10.8403	334.972	6.4661	103.459	7.38447	91.6853
Os02g0329800	14.037	44.5863	20.2948	62.8402	35.6579	65.2142
Os02g0331200	4.18816	16.0554	0.812233	1.29958	0.800024	0.887116
Os02g0437200	15.3756	199.145	12.3586	95.2217	12.3628	61.673
Os02g0437300	0.453332	0.986212	3.72258	4.18062	3.59795	2.4453
Os02g0452500	21.8679	47.7469	12.489	12.8342	13.2508	17.5868
Os02g0461400	3.52985	8.69171	2.36572	3.40495	2.09753	3.46631
Os02g0462500	18.5029	37.1895	11.849	19.6885	14.7429	16.3755
Os02g0462800	1.37907	31.857	4.69361	90.5351	7.06744	54.4154
Os02g0465600	7.89427	25.4311	15.9795	32.2077	6.52584	16.8637
Os02g0467000	0.129035	10.9656	0.123683	1.32524	0.157373	1.07878
Os02g0467300	1.01269	3.5291	0	0	0	0
Os02g0467600	1.09563	48.0546	2.24141	15.6357	1.66533	14.022
Os02g0475300	19.8394	156.536	18.1757	45.9291	23.7612	52.3356
Os02g0480900	23.8125	51.2208	21.1734	28.5976	24.2862	34.3648
Os02g0504700	1.95348	4.26925	0.126319	1.38687	0.21051	2.72728
Os02g0509500	7.03479	18.5584	24.7356	23.4534	19.4523	21.7497
Os02g0513000	12.5152	40.7728	15.7069	44.5686	19.402	41.2216
Os02g0514500	11.8056	27.1111	36.8691	84.8326	28.5083	41.8665
Os02g0515200	2.1489	17.1879	5.01835	12.4706	5.3833	13.756
Os02g0518000	8.96508	35.5059	18.4979	55.1922	19.2279	44.4528
Os02g0518100	24.617	81.3838	16.9297	19.5316	20.0893	25.652
Os02g0521300	27.7181	98.4268	18.2142	25.4116	23.2448	34.5791
Os02g0523800	5.9405	47.7395	3.51009	26.3715	4.04994	23.016
Os02g0526400	78.3644	965.807	146.526	663.953	260.237	961.29
Os02g0527200	35.1038	127.064	68.6233	279.07	143.298	293.704
Os02g0527300	1.71731	3.5982	3.62746	43.0913	7.17217	12.8847
Os02g0527600	11.2065	69.8788	10.8368	9.36737	10.6665	10.9737
Os02g0532300	1.33426	4.94638	5.43162	24.7127	18.6378	12.4226
Os02g0532500	5.04206	102.12	42.2197	91.2314	43.1048	140.242
Os02g0532900	0.733944	4.09662	0.133675	1.47157	0.531354	1.41093
Os02g0536500	33.6617	142.817	172.596	295.682	201.867	229.586
Os02g0539200	0.597267	167.641	1.52785	122.594	2.22131	99.245
Os02g0539500	2.61483	49.9204	5.05968	17.573	4.98887	18.9442
Os02g0540700	1.50951	54.6664	45.5924	479.932	46.1716	169.955
Os02g0541000	2.78469	20.2443	0	0	0	0
Os02g0541150	14.0546	43.687	4.9044	8.29909	8.73216	10.6371
Os02g0541300	25.1683	98.0281	66.0497	87.2183	89.6741	108.548
Os02g0541325	73.5207	243.635	30.6143	42.9941	44.6123	60.5091
Os02g0548700	3.50233	70.6235	2.40927	43.3494	2.07565	42.1328
Os02g0550600	33.0979	102.969	24.6464	53.9187	29.8949	74.5079
Os02g0551100	38.6384	165.58	25.9468	60.9759	38.0182	98.5265
Os02g0551700	1.15866	6.27221	2.63308	3.43286	2.82997	3.82336
Os02g0553200	117.992	245.651	113.572	111.512	75.2649	98.5008
Os02g0553802	8.9882	18.9317	8.05635	6.2274	9.10995	9.6739
Os02g0555900	12.4582	25.3352	6.39105	17.607	6.27949	12.7842
Os02g0562600	1.14777	6.5303	1.75847	4.68279	1.26147	3.23327
Os02g0567200	5.50557	15.8019	5.25858	16.8993	6.35446	13.6348
Os02g0572400	28.9577	262.315	12.0213	109.085	10.5537	89.221
Os02g0572900	5.15825	13.0063	6.44033	10.5598	7.58364	9.69409
Os02g0574900	17.3843	39.693	17.8358	22.3169	18.1908	25.4436
Os02g0575000	26.5634	442.296	37.6328	654.403	77.3027	393.991
Os02g0575200	0.283975	2.01938	0.235961	0.607043	0.273921	0.746434
Os02g0577300	0.535267	1.18418	0.624242	1.06131	0.456223	0.811638
Os02g0579800	49.84	108.777	39.346	59.6062	16.8074	35.5905
Os02g0580100	5.97102	24.7064	6.05534	6.81988	6.98449	8.23378
Os02g0581300	33.675	99.3886	30.2226	47.2525	33.704	51.5063
Os02g0584700	3.23646	58.3231	17.5873	83.6574	10.5139	54.0363
Os02g0584800	6.58665	87.6169	35.2893	181.617	21.7954	105.294
Os02g0585100	0.381385	6.13307	0.347948	6.17575	0.533136	5.38898
Os02g0585200	9.72588	106.168	8.43715	17.583	4.14831	15.9227
Os02g0588500	15.5288	55.7961	3.73386	16.904	1.22401	24.2452
Os02g0592000	0.60967	2.07961	0.860552	2.00788	1.90592	2.74007
Os02g0592400	99.7908	777.382	72.95	347.138	164.847	400.159
Os02g0594900	10.7607	29.9661	21.51	64.5311	17.3755	35.4673
Os02g0595900	0.523804	1.8873	0.876576	1.50531	0.892759	1.43173
Os02g0597200	2.52947	18.8728	0.88393	4.65437	1.52059	4.47968
Os02g0597300	8.8706	48.439	0.0409474	0.283315	0.0338451	0.218489
Os02g0600400	10.6894	35.9214	8.11265	9.84809	8.3294	10.0069
Os02g0601300	209.817	1040.32	76.4566	72.9961	99.4831	150.97
Os02g0601800	39.3176	111.495	41.3716	90.7285	46.0921	92.6441
Os02g0602100	18.9243	96.1719	20.5799	32.7843	19.3378	50.5445
Os02g0603600	5.31359	18.2376	3.57654	4.02395	4.12559	3.57556
Os02g0604300	12.5875	29.1977	6.96137	11.2323	8.06186	15.7203
Os02g0605900	47.6363	756.374	80.3151	530.778	55.4669	386.372
Os02g0606000	17.5634	46.1965	11.7643	23.8141	13.1983	27.3063
Os02g0606700	0.151557	0.961707	0.0886835	0.239238	0.083677	0.158621
Os02g0606800	33.4431	145.326	30.4463	43.9627	25.7504	47.4536
Os02g0606900	1.07831	2.27446	0.536264	0.528139	0.646183	0.688434
Os02g0607700	1.28026	4.96566	3.2005	4.61993	4.7746	5.35345
Os02g0608550	6.40834	14.2383	4.70035	8.21232	10.521	8.80638
Os02g0608600	15.7922	32.915	7.84331	11.0435	12.1736	11.1687
Os02g0612700	0.143815	1.16089	0.152789	1.02631	0.167515	0.79835
Os02g0613000	7.19108	21.0332	3.40183	3.10606	3.77591	2.50077
Os02g0614100	35.095	120.921	18.4571	36.9539	22.4868	38.7688
Os02g0614500	38.8937	91.7316	20.9507	63.7579	22.2838	45.4632
Os02g0614732	4.28756	10.033	2.98802	5.85057	3.65945	4.53591
Os02g0618200	5.14286	10.4302	7.4945	6.26008	7.91198	9.42882
Os02g0618400	0.363196	4.46196	0.354093	6.81162	0.459238	4.00039
Os02g0619600	1.4386	6.72232	1.36092	4.67502	2.19131	7.64925
Os02g0620400	20.0897	196.114	7.0559	29.6292	7.00761	34.2697
Os02g0624300	3.20457	132.79	17.7753	88.1825	15.3029	87.0202
Os02g0624400	11.5297	63.1232	11.2705	29.4229	14.3842	41.638
Os02g0625000	20.7403	73.0578	24.4381	19.7508	25.0903	21.5891
Os02g0626532	5.26153	236.98	4.37347	71.2312	3.7985	38.821
Os02g0626600	3.7099	173.559	2.85035	53.7081	2.38796	34.4556
Os02g0627100	35.5992	113.702	29.714	108.687	21.5473	44.5238
Os02g0629000	4.50172	32.5003	2.62628	31.9391	6.72769	16.6496
Os02g0629400	2.99221	15.3703	2.2746	1.82623	1.66739	3.54699
Os02g0631000	14.4263	36.8186	13.8882	27.5611	16.3716	24.6822
Os02g0631200	12.2537	27.5818	13.5749	18.6268	18.2432	23.6141
Os02g0639100	10.2588	28.4276	11.3323	6.99506	6.13035	7.45613
Os02g0639300	1.29421	17.0456	0.220504	2.77848	0.634753	4.39838
Os02g0641300	2.48436	9.40259	2.70839	5.76534	5.67614	5.56941
Os02g0643800	15.8036	51.6622	34.9925	88.2291	65.0654	74.4108
Os02g0644000	27.5294	63.9415	25.7251	26.7826	27.8015	38.0669
Os02g0644500	6.03001	20.0928	8.67896	30.3494	13.8065	16.7781
Os02g0645600	9.38148	84.4192	9.76056	27.0252	12.8265	28.0416
Os02g0646200	1.64851	4.90021	1.16623	5.32158	1.02585	3.64714
Os02g0649900	0.257812	1.06153	0.380477	0.484902	0.316743	0.486855
Os02g0650500	5.10681	15.3355	5.02934	9.26922	7.2314	7.44977
Os02g0653800	41.1746	136.845	22.7893	70.7452	27.3308	63.8344
Os02g0653900	64.8026	248.505	28.523	247.001	44.9969	194.377
Os02g0654600	0.871767	2.01567	0.79987	4.03186	1.21183	4.66637
Os02g0654700	36.0563	428.218	42.1614	405.361	51.1954	672.926
Os02g0656200	5.0339	14.662	4.25888	4.21419	5.56545	7.24091
Os02g0656600	7.10253	21.1194	1.00271	1.59293	1.08283	1.3353
Os02g0657600	6.21949	32.0879	3.71923	8.85875	5.39728	9.78977
Os02g0661100	6.2329	192.027	0.426876	38.5815	0.789412	24.8122
Os02g0661900	0.596683	1.81194	1.12667	1.94763	1.47172	1.36323
Os02g0667100	2.0537	9.07267	1.62569	2.56	0.366789	2.08384
Os02g0667300	6.50179	15.3678	5.08287	30.808	3.87061	28.9984
Os02g0669366	19.831	164.782	18.8911	222.216	23.986	272.985
Os02g0669500	29.9648	256.011	21.1241	290.079	32.2051	383.825
Os02g0673600	24.8531	92.5551	17.4154	28.7363	25.0244	42.6459
Os02g0674800	14.8157	39.8568	15.5737	19.7666	16.6165	22.9638
Os02g0677300	0.893619	4.77185	12.446	101.468	4.56073	25.7947
Os02g0681200	17.124	99.6222	36.0225	124.41	31.414	178.863
Os02g0681632	22.2035	62.6664	11.9875	26.6234	11.0737	17.295
Os02g0681700	23.6061	71.5353	13.2943	40.7429	12.8126	22.0521
Os02g0682300	13.1704	1202.99	17.6145	365.887	48.954	246.969
Os02g0682500	7.59469	108.858	6.41895	20.7659	6.82981	23.0969
Os02g0685600	1.41138	3.81394	1.1233	1.21703	1.07307	1.3656
Os02g0685900	5.56667	28.8538	2.64043	11.7242	3.05901	17.8295
Os02g0686100	0.515534	6.03578	0.51015	2.69801	1.03866	2.67649
Os02g0686700	0.309456	1.23221	0.723252	0.951835	0.608957	1.0135
Os02g0687200	1.43533	20.888	3.62649	6.72819	1.95841	8.79176
Os02g0689500	22.5568	77.7992	31.0061	89.2818	26.343	103.096
Os02g0690600	0.393059	2.49424	0.160716	0.975042	0.303964	0.913437
Os02g0692700	55.0808	124.152	73.7862	41.2769	74.8601	68.2898
Os02g0693400	10.1758	72.3306	3.02263	29.8527	3.75765	28.094
Os02g0695900	2.50606	7.07568	3.77486	3.56275	2.87543	4.69002
Os02g0696500	5.24854	31.2175	24.6321	69.4356	17.354	97.0765
Os02g0699000	8.44439	34.6981	1.77266	6.74605	0.849127	4.16862
Os02g0699150	1.29193	7.86492	0.392761	1.2251	0.254199	0.69356
Os02g0699300	9.12093	53.3351	9.25623	30.9799	11.8789	34.7153
Os02g0701900	11.0215	99.1179	5.14651	20.3607	6.90055	33.4675
Os02g0702100	0.950869	2.88366	3.91413	54.0983	18.0418	17.4785
Os02g0703300	12.7618	59.3156	16.0742	27.6857	14.8904	38.0172
Os02g0703600	2.85192	21.6429	12.6607	90.032	11.2705	66.1064
Os02g0704300	12.5433	27.9501	15.6141	22.7297	20.3487	24.7843
Os02g0705600	11.9161	41.5748	10.2594	22.3985	9.3689	23.7887
Os02g0708200	8.52565	17.6851	10.5768	14.9777	11.7993	17.1822
Os02g0712500	13.3175	73.2958	10.5397	49.8341	17.929	62.7746
Os02g0712600	0.514611	28.1115	0.0144838	3.52333	0.0934869	0.824777
Os02g0712700	2.65199	79.2661	2.51034	19.954	2.15271	11.7793
Os02g0713700	6.20681	71.4996	0.502733	16.1729	0.749904	15.8351
Os02g0714300	1.25362	2.69181	2.09615	3.2875	3.09528	2.94704
Os02g0715300	26.2658	150.597	6.2669	21.9202	7.51957	30.6704
Os02g0717600	30.3665	132.474	27.4401	87.281	32.957	78.1973
Os02g0718600	55.8834	164.535	94.7676	643.443	302.297	247.886
Os02g0719600	3.46774	10.0484	1.29748	6.61493	0.576204	10.1935
Os02g0719700	0.688306	2.98178	0.845329	3.86146	1.22995	3.817
Os02g0720450	10.6653	29.6032	10.7834	23.2155	17.0112	24.6006
Os02g0720500	8.74969	21.5274	8.85904	21.7621	12.7002	22.1785
Os02g0720600	122.921	272.794	16.5079	53.5587	16.9196	63.6351
Os02g0721700	68.8454	157.174	38.3059	204.267	41.7227	199.449
Os02g0721800	6.35603	24.6948	4.11372	6.91212	5.19701	9.94507
Os02g0726500	0.368886	1.04134	0.737863	1.0081	0.780241	1.17546
Os02g0728300	7.85406	18.9321	3.69204	4.10585	3.13051	4.9615
Os02g0731500	4.13057	10.0798	21.3722	26.1587	38.0891	38.1206
Os02g0733400	1.75052	6.10225	0.709663	5.46964	0.9938	4.93168
Os02g0733500	2.72865	15.6015	1.72445	19.5407	2.40765	12.2049
Os02g0733800	10.4464	28.2459	5.74683	15.0335	6.36079	19.2444
Os02g0733900	21.1423	530.478	18.2362	368.457	50.1954	181.558
Os02g0734300	64.9632	170.339	91.3191	207.02	84.0263	139.212
Os02g0734800	0.59104	2.0926	0.983236	4.03316	1.02041	2.1267
Os02g0736700	2.50741	25.2623	3.45339	21.4185	6.93367	42.0362
Os02g0736800	0.570914	2.34927	0.384501	0.472679	0.578378	0.761437
Os02g0736900	2.83588	59.6308	4.5458	166.484	3.24028	65.5699
Os02g0738200	1.88101	56.5759	3.49529	17.7541	3.2316	12.5338
Os02g0738300	3.75302	18.1565	4.64573	8.35924	3.37993	3.03668
Os02g0738400	13.0043	31.4071	7.90832	14.8863	6.69408	17.1304
Os02g0738600	5.80307	21.9526	7.51372	49.2829	8.37759	20.9626
Os02g0739100	6.82514	57.307	5.21052	62.9578	4.65289	39.8427
Os02g0739400	4.53326	94.9918	14.1085	159.857	27.852	41.9249
Os02g0740600	5.46124	92.4579	8.21473	52.637	10.4309	26.992
Os02g0740700	4.50271	76.8533	4.81348	89.0301	11.6275	26.7544
Os02g0742700	1.38154	4.49881	0.178979	0.140115	0.302097	0.301103
Os02g0743100	6.60357	23.8054	6.19924	13.2042	8.00163	17.2575
Os02g0743200	10.0502	128.421	13.0536	80.7271	16.4167	70.7381
Os02g0744600	13.2262	32.7887	3.51744	3.61821	1.73377	5.44411
Os02g0744650	9.22731	26.1607	2.52809	3.36349	1.97003	5.9881
Os02g0744682	2.66442	8.04946	1.55345	1.93001	1.00438	2.24011
Os02g0748300	51.9357	411.075	55.6826	525.72	84.494	375.139
Os02g0748800	0.836855	8.2358	0.977625	4.71659	0.555633	4.01981
Os02g0749300	79.325	193.13	47.4595	74.8382	41.0973	55.0365
Os02g0750600	77.8696	218.653	76.4184	130.659	87.1801	140.213
Os02g0755000	8.89919	19.0184	9.72172	18.3732	12.5529	30.2534
Os02g0756800	86.5914	624.159	83.6967	485.32	44.4422	422.991
Os02g0757100	0.754228	4.87374	3.54265	21.009	2.55705	15.5369
Os02g0758000	22.6177	90.5258	5.11771	18.4604	14.1059	65.0888
Os02g0758200	0.947071	61.6387	8.26793	59.025	9.61694	35.4075
Os02g0759400	29.7246	145.413	48.6048	685.052	54.99	242.719
Os02g0761600	7.94104	17.8958	5.6696	6.35313	6.04071	8.16404
Os02g0763000	5.09756	14.0041	6.53003	10.5204	5.71939	12.3768
Os02g0763200	37.1161	155.482	28.1068	73.6257	38.3433	77.9204
Os02g0763900	16.1733	107.713	12.3995	25.2106	9.26751	28.2392
Os02g0764700	0.672697	9.66356	3.99657	52.5533	4.86769	17.814
Os02g0765900	0.595089	1.54199	0.219693	0.220232	0.490453	0.591569
Os02g0766700	36.8987	82.7202	36.1167	93.2497	53.6888	67.6232
Os02g0769800	5.50521	32.4377	6.60639	17.0684	5.5742	12.583
Os02g0769900	1.59785	5.10675	1.94532	5.15745	3.2574	5.92105
Os02g0773732	0.85093	5.23721	0.612999	1.58073	0.906719	1.97314
Os02g0774100	0.935728	6.54893	7.42952	5.24523	3.68457	2.59721
Os02g0777800	7.667	19.8289	2.31399	26.1395	4.11609	8.7071
Os02g0778400	16.1105	60.8556	6.82433	20.0373	6.51727	22.0132
Os02g0778500	2.53621	7.57623	2.09542	4.18557	2.6422	3.90508
Os02g0780700	13.8433	35.9062	12.6216	20.8801	12.2268	15.9367
Os02g0781300	0.679001	14.7595	0.208999	17.1194	0.095478	3.97752
Os02g0782300	8.54458	22.9569	8.60439	14.3045	14.731	27.1575
Os02g0783625	28.6204	146.913	30.5185	126.03	105.883	87.3193
Os02g0783700	11.9767	56.927	11.1137	37.0923	35.9495	25.2499
Os02g0787300	20.9449	77.7652	8.39524	86.642	16.3907	103.69
Os02g0787800	38.4505	161.984	19.2066	56.0781	22.1041	62.1493
Os02g0788800	40.5776	87.4552	37.9178	42.7502	51.5554	59.7019
Os02g0789100	10.5055	31.6067	7.41365	13.816	8.36219	14.9656
Os02g0789600	2.9558	14.1594	5.69835	37.5702	11.5798	17.2141
Os02g0791500	1.59113	3.61905	5.04921	39.7935	5.48989	4.35567
Os02g0797600	111.689	704.926	139.582	394.075	183.941	448.874
Os02g0797700	25.8396	58.8266	17.4268	25.3052	21.0026	43.7708
Os02g0798100	14.246	28.6034	25.283	21.5753	23.7729	28.0749
Os02g0799000	17.6468	72.5855	12.0949	34.4592	19.602	55.0888
Os02g0802500	0.920647	5.43037	1.69403	1.56849	1.40578	2.58398
Os02g0802700	11.4879	61.2401	11.4912	90.4267	16.2535	70.0148
Os02g0803300	8.41479	127.684	5.14729	54.7615	8.62333	69.8401
Os02g0806300	2.08045	32.3968	2.8551	14.3915	3.02364	14.4676
Os02g0806350	9.66349	159.54	9.98662	78.7836	12.0056	79.4357
Os02g0806400	19.2079	310.791	23.9288	171.536	25.6265	160.32
Os02g0806900	4.07418	32.6104	2.94198	4.48589	3.57632	9.97189
Os02g0807000	2.15495	33.0397	4.76497	26.9274	9.47774	10.4746
Os02g0807800	1.1553	10.1134	0.176469	0.923443	0.159326	0.280923
Os02g0807900	1.12017	77.2649	0.00680886	0.398097	0.0168571	0.0844004
Os02g0809100	2.28953	7.01984	2.07418	5.1287	3.0968	5.2668
Os02g0810300	27.6824	57.6555	19.6515	29.3203	23.5314	29.3941
Os02g0810400	60.2546	321.621	39.0387	89.0077	46.2102	97.3837
Os02g0813166	0.532771	2.59999	1.52399	3.08521	3.59015	4.20668
Os02g0813600	0.534791	2.97425	0.287269	1.0249	0.464701	2.23646
Os02g0814000	42.0831	354.143	51.8526	384.113	114.263	510.902
Os02g0816300	11.6435	25.1819	1.5711	0.869137	0.907406	1.52994
Os02g0818900	0.277181	1.49644	0.889321	3.52181	0.455712	1.90912
Os02g0819400	1.68622	10.0702	0.777966	3.22937	1.38513	2.7266
Os02g0819600	13.2517	105.296	9.49195	26.2028	9.15411	39.1425
Os02g0819900	2.85334	11.189	2.90846	7.5932	3.12722	7.26832
Os02g0821400	4.21145	23.4874	4.21933	15.2586	3.87839	6.00607
Os02g0822000	27.5898	58.0167	32.4994	41.4933	29.9038	42.7508
Os02g0822900	7.40214	49.5093	1.88668	6.24243	2.63128	11.7415
Os02g0824100	0.139844	5.19899	0.31297	9.93136	1.24938	10.8049
Os02g0827200	7.21639	44.297	6.01362	19.4272	7.05582	20.7251
Os02g0827900	14.2131	39.707	5.17252	4.97388	7.28143	6.61801
Os02g0833200	1.24909	3.25004	0.97519	2.01131	1.18135	1.88732
Os02g0833300	13.0142	30.2963	13.5888	32.0571	17.6016	23.8297
Os03g0104100	3.32974	12.2619	1.39197	2.77865	1.15706	2.92378
Os03g0107700	14.793	501.703	31.7215	251.754	35.3345	435.187
Os03g0110600	2.09837	19.3838	2.64117	15.2865	3.87332	12.1139
Os03g0112600	11.7794	33.8933	8.33457	7.38889	9.10203	10.4755
Os03g0112700	16.0384	46.7471	12.042	16.545	13.788	18.5907
Os03g0113500	0.25241	1.18067	0.201592	0.216974	0.267256	0.431442
Os03g0114100	2.1876	5.10286	1.33499	4.64606	1.51211	8.76354
Os03g0114400	8.37581	35.7119	5.82734	47.69	10.5615	30.7707
Os03g0114900	14.2922	53.9632	11.6677	36.2314	18.7797	44.1933
Os03g0114950	5.87421	24.1122	8.32127	17.3308	7.96694	20.4486
Os03g0115350	0.469455	2.79473	1.4945	2.64888	2.03865	2.53751
Os03g0115400	7.57297	38.2591	8.67531	13.3574	10.0797	15.5387
Os03g0116300	61.2136	499.951	34.2923	268.08	58.8187	234.7
Os03g0116400	3.43965	13.0993	2.08929	8.69552	2.48563	10.4067
Os03g0119700	0.526263	1.60758	0.569214	0.873249	0.540908	1.13985
Os03g0121200	6.38321	14.649	2.44063	8.65339	5.15904	16.0008
Os03g0123800	9.38297	173.316	12.1362	87.1534	12.8056	84.5765
Os03g0124200	2.91809	7.09825	3.6314	14.2541	3.43043	7.22008
Os03g0124300	44.4425	113.543	39.2244	92.0774	33.4679	83.0797
Os03g0125100	6.05629	19.6365	22.2554	27.6235	36.6094	52.1318
Os03g0127500	0.879072	3.00023	0.308086	1.0389	0.503401	1.61831
Os03g0129100	11.6248	309.607	16.6787	148.312	29.5388	144.252
Os03g0130100	1.84214	11.5068	3.50873	6.03427	1.36104	2.48847
Os03g0132000	14.1356	49.8008	12.8921	32.6182	13.5933	31.6601
Os03g0133400	90.7401	198.128	64.6316	99.8635	33.181	108.376
Os03g0136500	11.6768	62.1126	11.492	48.9995	16.544	37.4288
Os03g0136600	4.04748	10.5013	5.12875	12.5141	5.26117	9.65659
Os03g0136900	49.8819	111.139	38.4405	84.9088	60.7208	88.2195
Os03g0137200	26.6156	96.8588	20.7848	29.0171	22.532	39.1885
Os03g0138000	7.41783	54.7008	7.25318	8.06963	7.30616	11.9232
Os03g0138900	0.473186	1.15109	0.836137	1.09634	1.61138	1.40421
Os03g0139200	13.7524	28.3527	11.9534	15.6702	14.2757	14.8248
Os03g0139400	13.5939	49.6629	25.5133	46.7977	30.6838	37.673
Os03g0140700	27.9568	78.9395	25.4324	80.3828	43.3617	88.632
Os03g0142500	1.2725	5.67676	1.83561	7.95278	2.9435	5.59257
Os03g0142900	34.8371	98.1157	29.5844	40.4536	33.9599	61.0202
Os03g0144800	2.50965	6.44008	2.22843	3.86739	1.61765	5.081
Os03g0145150	0.346229	1.65847	0.429519	1.30394	0.898644	1.97813
Os03g0145200	1.84636	9.30392	3.25252	6.8459	4.93787	8.65559
Os03g0145500	10.2332	23.5551	11.4605	12.8134	15.3027	18.118
Os03g0148400	1.68705	5.71486	0.878619	6.63267	1.36388	4.1156
Os03g0148700	13.0597	97.6505	6.9112	23.8547	6.33993	25.3663
Os03g0149800	0.389083	3.39768	0.448312	2.14836	0.452756	0.736801
Os03g0150600	111.775	528.601	82.5044	251.524	42.1209	179.013
Os03g0152000	3.45665	94.6271	3.35448	81.4763	7.62661	38.4389
Os03g0152100	2.18816	5.23424	1.80859	3.23272	2.78827	4.08964
Os03g0153900	16.8337	39.3416	11.1564	19.6455	19.4609	31.24
Os03g0154000	0.518469	2.60354	0.548984	5.04031	1.23449	4.37893
Os03g0154100	6.61116	173.687	3.98215	91.74	4.50501	129.848
Os03g0156700	18.6252	49.4141	24.4574	56.2816	42.8364	62.9462
Os03g0158600	4.8171	10.0431	14.6928	31.296	18.5264	27.9801
Os03g0159100	46.3408	330.546	13.6061	57.4871	19.1651	105.461
Os03g0160100	23.7321	49.2355	21.2839	33.2553	21.1159	38.666
Os03g0161400	0.306472	2.2279	0.381494	0.4529	0.237214	0.216099
Os03g0165050	1.13733	8.24108	1.23217	10.2364	0.932381	4.42002
Os03g0170100	7.60869	41.4389	11.0378	84.9894	10.4596	38.0445
Os03g0171600	75.2329	202.965	83.0056	382.684	104.003	307.835
Os03g0172100	9.88771	23.7475	6.93297	8.93811	3.24262	10.063
Os03g0177000	21.3846	50.1311	15.9285	23.5258	14.2153	18.2829
Os03g0180800	9.49082	457.313	5.42546	292.951	6.92438	179.5
Os03g0180900	67.5752	527.773	37.9651	678.427	133.335	538.988
Os03g0181100	140.849	3076.19	46.753	2221.32	89.5462	1948.98
Os03g0181800	9.22084	42.4266	9.17577	30.7289	11.9017	19.6016
Os03g0183000	22.7182	100.526	14.125	51.3475	30.7895	17.3095
Os03g0183500	100.077	284.529	2.8102	295.577	5.14396	229.288
Os03g0185500	3.01278	14.9972	2.48988	4.83998	3.74537	4.40037
Os03g0187400	19.3459	42.4835	11.8006	92.4297	10.051	80.4312
Os03g0187600	29.3682	164.196	30.1603	265.383	35.6261	166.179
Os03g0187700	16.2325	80.0725	21.6535	98.874	18.5241	84.2793
Os03g0187800	1.38079	5.06957	0.448761	2.90769	0.164994	0.0978749
Os03g0188500	12.3293	770.658	69.6585	1054.29	146.402	446.327
Os03g0188900	22.9283	60.3264	38.5124	109.407	32.0558	83.6899
Os03g0189100	31.3732	194.993	54.2793	233.71	50.4546	148.615
Os03g0189300	0.54944	2.0344	0.75752	4.33466	0.500436	0.910644
Os03g0190300	5.7883	108.801	2.06413	35.5149	2.87022	25.3668
Os03g0190400	1.48488	30.9635	0.766909	10.2014	1.22041	8.12001
Os03g0191400	8.52218	24.8495	10.5063	22.9787	18.4607	23.6011
Os03g0193300	0.305372	0.848525	0.316341	0.17286	0.293248	0.270373
Os03g0194900	66.9231	681.593	50.3041	325.404	57.1391	241.83
Os03g0196600	1.73242	5.33999	4.01929	26.1623	7.30398	8.55525
Os03g0197800	13.5984	39.5595	20.0005	25.2938	27.6919	39.4404
Os03g0198600	0.237949	1.8995	0.666493	1.14547	0.343133	3.50588
Os03g0199300	1.18886	5.24961	0.389216	2.89186	1.44279	3.43484
Os03g0200000	1.35262	152.771	1.63965	67.9895	3.24508	96.4508
Os03g0200200	12.4721	30.4341	18.612	47.0915	43.4302	75.6825
Os03g0200700	3.59852	7.6357	2.42299	2.90638	2.44536	2.73311
Os03g0201000	2.14402	5.34894	3.74512	9.04594	4.95115	8.71434
Os03g0201901	0.802817	5.10714	2.41651	8.49004	4.38159	7.43915
Os03g0203700	0.896107	7.61039	1.71661	3.47242	0.749356	2.70467
Os03g0203800	2.30694	4.75175	2.66607	5.04109	3.24035	5.50144
Os03g0206900	13.9751	41.4859	13.8147	29.5884	15.8998	30.4321
Os03g0207400	7.06078	47.8997	12.0876	86.9787	16.0354	34.7819
Os03g0213100	65.3424	319.647	26.5039	35.7945	25.6341	64.5026
Os03g0214200	3.356	7.37054	11.2331	16.0137	16.2652	9.64341
Os03g0215000	27.2638	66.1706	19.726	30.3157	22.167	32.6771
Os03g0218400	78.5137	171.93	83.8217	579.653	244.399	290.332
Os03g0221200	4.64415	18.0582	7.34721	22.2211	7.30186	26.3614
Os03g0221800	7.07609	27.1576	6.68647	8.53725	6.76095	15.9099
Os03g0224200	41.9515	124.943	46.0087	85.7959	50.777	120.604
Os03g0224700	19.1404	110.388	16.1425	59.5149	18.8336	60.9925
Os03g0225100	42.4299	94.1201	67.7796	113.763	83.688	192.664
Os03g0225200	1.09985	3.26367	1.01911	1.57119	0.709	3.01193
Os03g0225700	11.3318	56.8181	12.3745	24.9223	9.56183	17.3333
Os03g0226200	106.609	793.266	0.0427695	0.568002	0	0.102525
Os03g0229500	1.8741	6.7203	0.757965	6.08164	1.87147	6.4605
Os03g0230300	5.73314	50.8561	5.74563	96.899	31.2569	23.2597
Os03g0232900	6.56917	16.3942	7.48166	16.9768	5.12635	8.10129
Os03g0233900	12.3849	101.182	0	0.420867	0.226674	0.239704
Os03g0234500	0.149563	3.79144	0.0904369	0.490064	0.136122	0.0594808
Os03g0236200	15.5287	281.046	2.33721	16.9491	2.23983	14.0402
Os03g0238000	5.14321	12.289	3.62819	7.80617	4.31013	6.53861
Os03g0239200	29.4385	205.869	18.4726	98.2771	17.13	90.4507
Os03g0240600	0.511544	32.8576	0.823288	15.6953	0.621985	4.43496
Os03g0241300	51.2203	261.418	63.8697	378.47	92.7004	262.483
Os03g0241600	11.8981	47.3728	7.62129	20.1744	10.6227	16.2312
Os03g0244200	11.658	37.4511	21.4433	49.9348	33.4503	43.29
Os03g0244700	0.781225	6.3838	0.283989	2.12344	0.856583	1.56188
Os03g0245700	9.82079	27.2118	8.89875	23.3088	10.1711	33.228
Os03g0247900	4.86268	176.031	9.60898	81.5592	14.7384	72.2011
Os03g0251000	22.8807	80.1483	13.9356	19.5704	2.50661	4.01855
Os03g0253200	0.215964	1.53364	0.146895	0.603238	0.361705	0.812796
Os03g0253600	10.6651	112.824	10.8023	14.5904	8.53257	12.4662
Os03g0254400	4.90972	15.3598	4.6868	6.82428	7.9057	10.3046
Os03g0254900	32.6005	168.778	21.771	76.4715	28.4189	95.7397
Os03g0255900	7.54606	80.0715	4.22325	26.4346	2.78749	22.4849
Os03g0258200	3.61314	28.3989	3.23332	53.6124	6.90984	26.028
Os03g0262000	0.276765	1.20719	0.161104	0.333049	0.213632	0.370478
Os03g0262200	12.8853	83.4868	11.7905	72.6542	15.3423	57.9994
Os03g0262500	4.44451	21.7166	4.00814	13.6342	5.61747	18.2553
Os03g0262900	11.0381	39.9761	7.49215	17.4245	7.62693	17.2591
Os03g0263700	78.0865	368.034	75.2581	164.053	87.2007	185.619
Os03g0264000	3.30461	23.9609	3.01102	11.4012	3.69602	9.87822
Os03g0264150	3.44235	30.7787	3.13466	17.8646	3.57896	13.614
Os03g0264300	9.05767	81.1926	6.57496	40.2346	7.61144	30.9393
Os03g0264400	33.9356	463.984	15.357	72.1068	16.8578	85.9602
Os03g0266900	2.18996	7.42086	1.65549	4.90038	12.7579	20.8997
Os03g0268400	6.87166	32.9319	6.61545	15.8022	7.37576	17.8114
Os03g0269900	19.92	89.4565	23.4975	81.9212	44.5069	39.0759
Os03g0270000	82.2844	268.091	69.3936	155.469	74.8207	176.47
Os03g0270500	8.79838	36.8676	5.11856	25.1799	4.73434	14.1064
Os03g0270600	5.65425	30.1452	6.76118	34.0281	7.17337	17.8381
Os03g0271600	14.293	36.8902	17.1961	42.7903	23.8159	42.5745
Os03g0274000	100.585	387.783	75.6451	237.88	94.7328	252.684
Os03g0274300	31.0378	163.577	41.0192	105.877	44.4309	123.104
Os03g0275500	42.3704	116.545	40.6054	97.6813	39.0151	107.668
Os03g0275900	7.1767	16.2367	7.68325	24.244	8.70318	29.9004
Os03g0276500	187.05	1330.47	113.747	559.007	222.96	854.295
Os03g0277600	93.6301	190.064	47.5254	40.2938	12.0564	21.732
Os03g0278200	29.2995	111.578	16.8375	73.8971	20.6101	82.1952
Os03g0278300	188.722	507.135	163.699	330.86	138.4	308.98
Os03g0278400	16.7557	59.3814	13.7588	27.4546	15.933	34.1963
Os03g0278700	4.91096	10.7405	4.53198	3.79004	4.61671	6.03658
Os03g0280000	31.2473	79.4003	25.831	37.2924	29.8895	46.8688
Os03g0280800	1.94895	5.64434	0.542588	3.29104	0.56137	2.58808
Os03g0281000	79.2274	186.584	75.4087	142.909	83.9365	142.793
Os03g0281500	14.3338	32.141	7.48208	25.8661	7.84835	24.4836
Os03g0285200	2.37372	11.797	0.765333	11.1703	2.69376	9.9552
Os03g0285800	29.2114	1133.22	21.4909	410.503	20.3747	370.933
Os03g0286200	18.1866	38.2816	10.3153	18.3732	13.1377	17.2069
Os03g0286300	69.9029	412.455	41.4106	189.312	54.2979	152.7
Os03g0289200	20.2417	47.0224	20.3976	45.0224	26.227	47.0453
Os03g0289300	0.862529	3.63755	0.446438	1.41036	0.505515	1.18999
Os03g0290300	81.6189	890.569	21.05	250.756	30.4821	216.006
Os03g0292100	17.6335	80.8594	48.5024	142.25	50.8067	117.395
Os03g0293500	16.5854	65.6857	22.4819	19.2809	31.5788	46.6112
Os03g0294700	3.41172	10.9941	1.76772	4.4426	1.88255	4.09242
Os03g0297000	65.4665	214.911	107.365	231.221	124.632	160.048
Os03g0299200	4.82253	126.925	4.86193	44.6174	7.04719	39.4671
Os03g0299600	17.2386	66.8648	27.8445	56.468	27.9991	61.3285
Os03g0299800	1.95158	21.5849	6.07279	12.4193	10.3452	14.2011
Os03g0300000	17.3054	36.1615	8.43861	19.7894	6.89153	21.4543
Os03g0300600	18.193	54.2241	30.5866	67.437	44.6602	81.4978
Os03g0300900	11.1093	49.5124	5.08734	11.5934	6.67019	20.1966
Os03g0301200	1.32447	44.3831	3.08809	47.4266	2.79749	18.4635
Os03g0302000	15.5462	42.1815	25.6358	43.0595	37.6779	40.5718
Os03g0302200	17.6608	265.164	16.9283	185.503	18.7856	179.801
Os03g0302500	8.5626	29.0387	17.1213	23.0843	13.2893	29.9777
Os03g0302800	1.10094	4.18809	4.85773	54.8129	1.76534	15.4379
Os03g0305200	2.94398	45.5028	3.83382	8.42713	3.33352	8.59853
Os03g0305400	0.276729	10.7865	0.8194	2.93117	0.626014	3.14798
Os03g0310600	0.641843	2.42129	0.870804	2.47545	0.665385	0.612599
Os03g0310800	35.6931	199.2	63.9669	619.732	94.4659	238.945
Os03g0310900	0.633294	1.79152	0.734184	21.5467	1.41761	2.44919
Os03g0315400	5.13907	44.6593	12.116	202.12	16.6468	65.5297
Os03g0316200	24.4477	50.0259	36.761	50.5478	49.7118	43.1022
Os03g0317300	0.406217	1.41597	0.799789	1.47666	0.574492	0.803195
Os03g0318400	0.220216	0.948656	0.165276	1.4972	0.243802	0.567105
Os03g0319300	223.431	733.308	171.085	442.748	180.114	391.497
Os03g0320100	6.4504	22.4079	7.35109	7.20217	5.57005	4.43849
Os03g0322200	4.88743	14.7744	10.0856	44.1214	9.29077	46.7386
Os03g0322800	16.9492	39.19	12.6909	28.6062	16.2009	16.7542
Os03g0323900	2.5038	7.38949	2.30095	6.53067	5.37162	5.55382
Os03g0324600	2.51711	19.6711	2.64147	10.1272	2.20653	15.5007
Os03g0326000	8.53499	38.4619	7.87598	20.3563	10.4988	26.2782
Os03g0326100	4.18158	18.4415	3.76543	8.95938	5.80221	14.5389
Os03g0326200	0.498436	1.9336	0.339878	1.0239	0.671918	1.51079
Os03g0327100	14.7106	38.9178	25.7495	157.897	64.8057	115.07
Os03g0330200	0.332805	0.773698	1.82204	1.60126	2.52991	0.745771
Os03g0331700	36.2274	138.34	30.4865	132.785	30.7216	84.0711
Os03g0333200	12.6722	30.6288	10.1918	18.19	8.8947	15.3114
Os03g0334200	4.59139	86.357	4.08423	34.5294	4.55057	28.6431
Os03g0342100	0.81949	3.37544	2.40749	1.93793	4.66653	3.57265
Os03g0351700	0.755186	11.8315	1.46446	9.08288	1.78647	7.43009
Os03g0353400	128.434	728.619	172.176	706.994	145.739	823.263
Os03g0356414	5.44082	42.0892	4.2365	11.1043	6.95011	6.69723
Os03g0356526	1.5007	50.7244	3.98155	62.2417	4.34619	48.0187
Os03g0373300	0.452579	6.23453	0	0	0	0
Os03g0373500	0.37986	5.4407	0	0	0	0
Os03g0374400	10.4138	96.7192	2.87423	13.2552	3.87266	8.16212
Os03g0375900	1.35582	7.02043	1.05198	1.72209	0.949167	1.41659
Os03g0375933	2.52082	10.5124	2.29408	3.65106	2.25806	2.86315
Os03g0375966	3.21226	11.4638	2.10587	2.76577	3.04824	3.59728
Os03g0386500	0.809168	1.6441	3.32259	4.4909	2.06421	0.980836
Os03g0388500	47.5634	214.198	37.2936	124.437	39.1489	173.598
Os03g0389700	38.1036	228.562	16.1199	27.143	14.3178	30.9166
Os03g0391700	21.4028	53.0733	13.0004	18.8268	7.91021	16.9921
Os03g0400600	15.1955	32.1156	0	0	0	0
Os03g0402000	26.9181	54.5197	34.5223	32.6687	29.6282	30.5893
Os03g0402800	619.329	2071.79	125.05	1281.68	159.685	1462.06
Os03g0407900	4.53744	45.3674	4.1388	35.7652	3.78547	23.3281
Os03g0425800	33.8374	69.0793	34.5639	53.6902	40.0631	62.1588
Os03g0429000	250.852	559.013	82.8497	223.129	43.732	288.471
Os03g0432100	0.762497	22.87	0.59565	0.68479	0.184917	0.184272
Os03g0432666	5.55033	13.6203	7.41089	6.56574	8.18605	7.07972
Os03g0432900	47.5455	116.184	41.3865	45.7872	46.7304	47.8298
Os03g0437200	4.24245	1001.57	6.60697	176.783	7.31534	197.528
Os03g0437600	2.78178	6.7062	2.23725	4.1263	2.45663	4.75175
Os03g0438100	151.591	526.232	81.613	204.651	69.8172	212.687
Os03g0438200	2.10278	4.58592	0.208956	0.953471	0.227177	0.739326
Os03g0439000	4.33035	22.8597	0.889292	19.4834	2.09799	15.4241
Os03g0445700	0.66154	2.75185	0.309913	0.343566	0.215275	0.115821
Os03g0448200	0.183219	27.9267	0.0960645	0.487608	0.834303	0.196742
Os03g0448600	11.9155	30.9329	8.93853	11.7876	13.6963	16.0294
Os03g0567600	43.4074	140.794	25.391	60.9413	24.4685	65.9351
Os03g0599800	224.264	570.781	118.54	310.054	152.497	442.007
Os03g0603600	13.0435	28.804	7.89834	17.4016	3.74756	7.77829
Os03g0610400	4.1678	8.8527	8.5628	25.1494	11.3767	15.1291
Os03g0636600	3.74139	8.18275	3.49451	2.88426	3.96341	3.23511
Os03g0638400	0.38182	0.958842	0.101343	0.392795	0.334785	0.341503
Os03g0638900	6.50598	22.429	7.67128	8.43341	7.40874	15.8656
Os03g0639600	36.1446	94.4919	19.3523	48.7218	23.7148	52.9385
Os03g0641200	1.48549	4.08798	3.52677	3.85488	1.34543	3.62164
Os03g0641250	1.23795	5.18437	3.33782	4.64489	3.11077	5.67953
Os03g0651300	2.36057	4.90165	3.92617	5.03866	3.20409	3.0006
Os03g0654400	25.9698	75.7175	9.48451	11.7327	12.315	20.3702
Os03g0656100	1.63117	4.69453	4.08519	9.51347	6.15787	8.14224
Os03g0656201	1.4685	3.17999	1.34565	1.68396	1.26414	1.61817
Os03g0657100	3.8529	13.9464	3.29753	22.5616	6.01693	14.0143
Os03g0657400	2.47725	5.32249	2.548	6.5567	3.3153	9.29517
Os03g0659400	8.32249	64.0483	10.1937	138.143	21.8886	66.14
Os03g0660400	1.10934	491.726	0.504423	15.1546	0.142196	16.7306
Os03g0660500	8.50791	415.743	3.45984	20.3546	2.05747	19.87
Os03g0661500	4.61134	20.6313	4.32816	10.4838	3.94726	8.42857
Os03g0661800	0.627028	1.65127	12.1706	11.2703	13.2044	13.555
Os03g0664800	17.8132	164.742	6.24929	24.6079	5.74483	41.4968
Os03g0667100	10.3263	26.5086	3.71116	19.0721	3.50091	18.1426
Os03g0676400	21.9037	1031.45	3.82342	264.116	4.70103	185.869
Os03g0678400	8.65355	27.8305	8.20475	16.9441	8.2304	16.7489
Os03g0678800	0.582804	22.49	3.4208	34.5027	5.07536	21.8275
Os03g0685300	5.84514	254.74	13.0669	58.7126	16.2229	69.6245
Os03g0689688	0.195718	1.26839	1.79526	2.58444	2.19902	2.79898
Os03g0691800	11.8165	26.7734	7.92407	7.76936	5.57817	7.42911
Os03g0693000	28.1581	166.923	19.474	51.1344	26.5155	58.898
Os03g0700700	13.6748	71.2403	4.89741	48.2847	7.60382	18.8978
Os03g0700750	4.14137	16.2948	0.690821	18.4882	2.21945	4.27755
Os03g0701200	24.943	69.2403	47.8529	170.845	51.8992	104.293
Os03g0701800	12.0748	24.4931	11.1792	15.1666	12.8228	19.7908
Os03g0703200	31.9737	92.3305	33.1154	35.7457	24.2486	34.8201
Os03g0703400	21.9797	56.3204	22.0415	43.4448	27.1486	39.7257
Os03g0703900	6.14726	15.9547	6.19704	12.6852	8.26903	13.366
Os03g0704700	10.554	25.442	7.28212	15.7947	8.07806	13.9445
Os03g0707200	21.0647	76.3837	21.6169	34.5437	19.1411	45.6858
Os03g0708000	0.430898	1.72586	0.547102	0.493218	0.257809	1.82262
Os03g0710000	11.7936	88.3898	16.0578	54.2627	19.9393	37.1124
Os03g0710100	0.469589	1.08963	0.646739	0.828528	0.599672	0.690203
Os03g0710700	11.5994	186.046	15.7242	187.268	25.2924	139.056
Os03g0713600	2.09158	9.88991	1.7893	4.81627	1.71945	7.45575
Os03g0719000	0.578025	1.21716	0.0990833	0.301295	0.0863987	0.590342
Os03g0723700	8.51442	114.608	7.4904	67.9995	12.7752	39.7063
Os03g0723800	4.72564	97.0863	5.06137	41.4747	6.43387	26.715
Os03g0726500	53.7307	393.638	45.7903	187.656	90.1403	320.748
Os03g0729000	53.8007	195.579	48.5636	114.524	72.1725	220.21
Os03g0733800	12.1564	105.212	7.26155	19.5307	7.06322	26.2564
Os03g0734500	6.21954	675.59	17.466	396.185	18.283	354.45
Os03g0736700	17.4178	35.5293	9.89215	15.7781	12.9619	13.2529
Os03g0736900	15.5645	170.443	28.2451	88.6807	32.2149	62.8379
Os03g0737300	3.13964	12.7675	1.23629	3.92619	0.642936	3.26497
Os03g0737700	1.31578	4.43292	3.08052	11.1939	3.58581	13.1194
Os03g0737701	4.5131	25.3993	5.55909	24.6281	8.55305	25.7635
Os03g0739700	11.299	255.413	18.3364	120.941	34.3187	163.313
Os03g0740200	0.69647	3.14221	0.47977	2.36432	0.355949	1.78218
Os03g0740833	1.21646	3.15926	0.22192	1.23542	0.516076	3.12859
Os03g0741100	38.7218	1277.76	25.0882	1162.99	40.8415	1127.11
Os03g0743500	52.5991	138.78	47.4282	104.043	38.6937	98.1813
Os03g0744650	11.76	29.5479	8.50298	12.0635	10.0129	11.6517
Os03g0744675	3.27157	7.1571	2.12099	0.952167	1.55196	1.7153
Os03g0748600	6.94582	31.4917	3.72821	10.5056	5.25835	8.55021
Os03g0748900	16.7543	49.6158	12.2361	24.9641	17.6701	26.1698
Os03g0752800	0.273264	0.931178	0.5188	0.773808	1.35017	2.34241
Os03g0754800	27.2504	70.4276	17.2557	31.5412	22.9577	45.933
Os03g0756200	13.9697	41.4335	10.7237	12.3275	10.0487	16.6857
Os03g0757750	1.83189	21.4767	2.04073	14.4255	2.54192	11.9923
Os03g0757900	134.858	1178.36	75.7179	494.872	77.7385	499.263
Os03g0757950	20.4355	213.29	17.9653	145.741	18.4764	124.715
Os03g0758050	5.95987	13.6935	8.45096	32.9052	10.7339	27.8916
Os03g0760200	4.50445	14.7142	16.6548	77.3217	20.2972	19.7576
Os03g0761000	1.43216	2.99361	0.481162	0.768215	0.839431	0.908998
Os03g0761100	37.616	355.521	57.2707	358.412	103.073	265.536
Os03g0762400	2.868	17.0583	5.70072	16.1998	7.77757	9.28448
Os03g0762700	25.9459	126.255	12.8196	63.1235	14.2754	65.8769
Os03g0764100	56.1532	903.235	101.09	644.977	111.931	639.312
Os03g0764300	19.8047	100.069	17.2259	50.6929	19.0511	51.1845
Os03g0766800	140.432	584.063	650.4	1293.76	524.587	1445.45
Os03g0767000	28.5259	339.586	5.57803	150.264	7.74232	110.989
Os03g0769900	11.5231	28.6424	12.4212	27.0982	16.278	25.3317
Os03g0770800	1.58707	3.26721	0.489607	2.66991	1.33328	2.0436
Os03g0772600	21.6176	70.0595	33.7936	58.8436	22.7562	63.3574
Os03g0772700	0.310067	1.53399	0.173725	0.634569	0.201243	0.520988
Os03g0773300	26.1853	178.487	16.8097	132.241	17.4153	135.026
Os03g0776400	0.999109	2.94174	2.4934	5.83919	1.80964	1.51133
Os03g0777000	2.58186	8.73038	7.7262	9.29879	7.95455	10.9746
Os03g0777500	7.72071	18.3148	8.4902	20.4034	8.44433	29.2278
Os03g0781300	2.60135	56.3718	2.72551	26.6947	8.27588	18.0391
Os03g0782200	0.888335	2.58741	3.10285	7.57074	0	5.85639
Os03g0786000	25.142	142.331	17.2061	58.0814	16.3696	46.8858
Os03g0787000	19.5822	558.664	24.0327	190.917	28.9102	154.566
Os03g0787100	9.32898	19.079	5.6431	14.2603	7.77227	13.0444
Os03g0787300	135.614	418.279	152.835	360.696	241.381	401.182
Os03g0788500	7.64553	122.562	3.22802	31.3113	3.26913	28.3825
Os03g0789000	0.614473	5.21877	0.459927	1.01254	0.689777	1.64189
Os03g0790500	3.99445	89.9134	1.70071	57.9939	9.06833	35.6877
Os03g0790700	0.3874	1.33915	0.401899	0.376936	1.15853	1.07579
Os03g0792400	32.9895	70.2012	29.813	27.2399	29.2277	27.267
Os03g0792800	1.27084	5.82571	13.9348	38.5349	20.7644	32.5576
Os03g0793000	2.88306	7.82648	10.3844	16.6289	16.9776	23.3534
Os03g0794200	20.1814	198.528	23.434	61.2973	28.1784	98.645
Os03g0795300	6.20291	36.2789	1.79184	10.8141	1.80186	7.87275
Os03g0799300	1.12266	12.9545	1.21886	15.7	3.33765	21.8115
Os03g0801900	5.06239	65.203	3.7005	25.7646	4.15089	22.5294
Os03g0803500	3.74168	22.377	2.16208	10.0842	1.59773	8.82253
Os03g0803600	0.982334	17.0096	0.531304	16.3332	0.965354	10.2597
Os03g0803900	4.05843	8.15644	3.54447	5.89316	4.66545	4.37949
Os03g0804500	43.0517	166.018	18.4258	51.96	13.4768	46.4488
Os03g0805100	5.52505	28.1418	3.58632	3.95811	4.06899	7.99785
Os03g0805400	19.5248	489.165	12.8811	78.2031	15.3638	120.04
Os03g0806600	64.7439	635.194	187.333	469.448	381.986	1090.38
Os03g0807000	0.641697	1.34253	1.89728	3.98097	2.36061	2.58055
Os03g0809100	19.9818	69.2504	16.1219	31.357	12.4727	42.6482
Os03g0815100	117.958	1111.06	119.448	1337.29	204.564	1761.14
Os03g0816100	20.6508	45.9089	25.506	35.6268	22.7897	30.5806
Os03g0816800	3.11547	13.9555	2.48145	13.623	2.03055	10.1553
Os03g0819700	3.25747	11.8821	3.27317	11.2236	4.1792	9.60678
Os03g0820400	3.41509	46.7298	60.674	477.514	123.857	85.3335
Os03g0820700	4.34665	11.4004	5.81245	10.303	6.06049	10.3682
Os03g0821300	12.7843	175.57	15.1692	107.05	15.101	75.945
Os03g0821900	18.5586	61.0247	17.3149	34.5066	18.4561	38.4394
Os03g0822700	20.3876	44.7751	17.7559	31.3402	23.6063	36.2961
Os03g0823800	0.814547	7.88109	0.0701099	0.572676	0.0778802	0.329674
Os03g0825800	17.7578	36.3985	16.4066	17.1423	14.4512	15.0939
Os03g0828500	0.582474	1.1678	1.10586	1.80213	1.1092	1.43976
Os03g0830400	1.63111	48.539	0.521868	26.9814	0.672547	21.3927
Os03g0830500	3.6628	285.191	4.44447	74.2071	4.04108	114.074
Os03g0832400	2.6508	7.10298	1.79558	4.40995	2.86845	4.70301
Os03g0837100	8.44161	44.6853	2.21255	16.8051	2.06916	19.3578
Os03g0838100	19.5462	135.674	18.5743	62.2473	21.6739	61.7024
Os03g0838800	0.211589	2.46475	0.0169618	1.00348	0.125322	1.05072
Os03g0839900	46.6581	153.811	34.3711	52.1496	48.5112	101.987
Os03g0843600	6.35619	14.2315	5.38631	5.34034	6.39857	8.34907
Os03g0845000	35.7685	165.836	39.5836	65.6976	36.8365	50.1063
Os03g0848400	2.5493	6.21751	2.79905	5.07849	3.83461	8.4386
Os03g0848600	19.9323	134.813	12.6034	33.531	11.5208	45.6442
Os03g0849800	9.25381	28.4787	14.422	21.8017	17.8843	17.219
Os03g0851800	20.7218	41.8948	31.6559	23.9694	26.8463	16.3573
Os03g0852300	1.37622	4.09718	1.03472	1.16893	1.6261	1.68892
Os03g0854000	109.01	256.255	108.813	123.126	173.955	189.867
Os03g0854100	32.3048	83.5154	22.5845	29.5388	22.8891	49.1187
Os03g0856500	377.63	1734.79	271.967	199.859	126.658	239.2
Os03g0860100	1.68209	17.6175	0.690929	13.6502	1.18623	21.4828
Os04g0103700	2.92936	10.3128	0.737373	0.899689	0.635981	1.45937
Os04g0110100	0.132649	2.12781	0.0904445	2.7519	0.438066	2.90577
Os04g0112200	1.49494	3.72756	1.7402	3.17645	2.88312	2.16679
Os04g0119500	135.788	603.258	120.539	417.679	120.191	354.746
Os04g0151900	5.87667	27.2118	4.9796	6.87329	5.35307	9.74882
Os04g0169100	5.78729	13.9825	7.28588	7.53676	5.86743	11.2249
Os04g0179100	1.54195	5.97788	1.92751	7.53715	1.12346	1.14159
Os04g0194500	6.67629	49.0978	5.15048	9.67987	3.96465	8.95655
Os04g0203450	0.200405	1.30033	0.140837	1.22103	0.756841	2.14268
Os04g0204000	0.454877	1.08547	0.0393676	0.563145	0.125258	0.932534
Os04g0206000	1.75609	4.14134	3.05218	3.63518	6.22401	6.73642
Os04g0206450	0.288149	1.34745	0.0466706	0.236558	0.341062	0.512953
Os04g0226600	11.6483	26.043	5.66112	5.4322	4.41022	5.66072
Os04g0226800	4.21746	64.0661	0.770824	11.791	0.337345	8.24182
Os04g0229100	7.86075	78.4289	9.21644	16.2619	5.09495	12.0894
Os04g0275100	0.528199	1.22765	1.09227	0.671184	0.516258	0.210964
Os04g0283900	1.3007	2.62431	0.777266	1.22954	1.21176	1.12793
Os04g0287400	22.3808	147.821	80.8666	237.227	94.6335	221.135
Os04g0291900	0.212463	1.03013	0	0	0	0.0203194
Os04g0301500	96.6739	772.348	1.78281	823.361	7.36562	448.963
Os04g0306400	57.2766	290.572	70.9224	204.421	62.8834	245.136
Os04g0325300	0.371387	1.0236	0.0902918	0.0400165	0.0515526	0.0327905
Os04g0337000	1.73026	3.65194	1.32642	1.05628	1.13716	1.76774
Os04g0339400	0.757685	1.72475	1.01122	1.71607	1.30515	0.940533
Os04g0345400	1.32044	3.86368	0.311523	0.310855	0.117116	0.79065
Os04g0347800	0.641758	1.83132	0.187878	0.323145	0.348286	0.329043
Os04g0356600	1.00391	8.24086	0.541316	1.33256	0.724309	1.76699
Os04g0365100	1.6199	7.65898	1.02545	1.17921	0.55707	0.811131
Os04g0368000	0.408426	13.3477	0.0175952	0.24631	0.032536	0.0724924
Os04g0372700	10.7256	37.3147	9.85568	208.715	27.7375	71.8092
Os04g0379600	24.3855	111.132	22.0942	36.7891	17.2946	45.9711
Os04g0382400	0.820239	4.52256	0.115785	0.543526	0.322454	0.843845
Os04g0385600	2.39825	66.7603	3.93598	37.035	6.50796	29.6387
Os04g0385900	37.6852	83.8979	39.2483	123.991	43.153	128.267
Os04g0390100	0.974181	2.14186	0.846986	4.57982	2.58824	0.761658
Os04g0391500	25.8513	111.711	8.91395	101.176	10.6524	66.2586
Os04g0394700	11.8204	38.7471	8.55812	10.2797	6.30549	8.96986
Os04g0395100	0.748526	3.47173	0.0864003	0.967664	0.0370384	1.12411
Os04g0395800	13.7136	44.3654	4.02872	40.6847	3.71337	43.8805
Os04g0398000	9.24222	22.5016	15.9835	36.0941	27.3651	44.4261
Os04g0401000	53.7485	157.074	22.5266	18.267	7.30646	16.8253
Os04g0401700	47.3641	368.153	59.4847	311.323	98.6188	463.144
Os04g0401751	9.09419	77.569	14.1488	97.0844	26.3504	152.959
Os04g0402300	17.0129	35.803	13.0996	23.0032	16.1057	25.1624
Os04g0406600	57.5385	461.698	27.44	263.498	27.0488	269.803
Os04g0412300	5.70713	89.5062	9.65283	175.335	8.44043	98.6905
Os04g0414300	11.9994	35.5431	5.06052	18.5414	7.31161	14.747
Os04g0417600	1.84758	7.39536	2.08526	9.66703	3.84369	6.63644
Os04g0417800	6.13141	14.0115	5.55457	9.87187	4.73826	10.3262
Os04g0418500	11.6671	70.5874	19.7034	116.955	26.4111	79.8708
Os04g0435100	11.5129	29.643	21.0292	33.2744	35.6592	27.684
Os04g0437300	1.08713	4.11252	1.11829	7.87343	1.73347	7.70835
Os04g0437500	1.02596	2.11306	2.19922	1.71052	2.91839	2.26207
Os04g0437600	73.7143	167.174	47.3435	71.9613	51.5058	77.7356
Os04g0438400	0.713616	1.91731	0.87836	0.812856	0.65797	0.154869
Os04g0445300	2.46192	7.64075	0.380962	0.58921	0.29253	0.344648
Os04g0447100	12.4474	220.703	5.10424	214.688	8.68001	142.741
Os04g0447166	3.63791	57.7673	2.914	104.966	3.28261	63.4222
Os04g0447700	11.7806	25.0087	30.5691	208.492	57.2979	93.8475
Os04g0449400	27.393	85.0239	14.185	44.6983	17.0846	89.569
Os04g0449450	1.42814	5.469	0.658273	1.91951	1.03859	4.85528
Os04g0449500	8.08381	73.0475	5.69967	19.5104	7.76094	36.8971
Os04g0450400	11.087	52.7083	7.85334	33.0484	8.63582	23.076
Os04g0450701	2.75766	9.7328	10.9409	11.3058	4.63381	21.3572
Os04g0450900	4.92559	33.0818	8.80974	39.1801	11.6486	32.8785
Os04g0451000	2.10378	17.7369	3.24055	16.5948	8.50046	15.527
Os04g0452000	75.239	255.784	65.2196	139.745	65.4999	132.527
Os04g0457800	90.8502	279.297	74.4026	109.798	57.2901	112.792
Os04g0461600	11.9783	27.4158	3.20074	23.2292	2.70573	7.50779
Os04g0462800	0.574582	2.52406	1.16247	4.82412	2.03528	4.16387
Os04g0463500	55.2337	205.807	26.4748	216.623	28.3777	130.11
Os04g0464966	2.91253	8.3219	3.7416	31.1148	8.18782	13.625
Os04g0469000	37.0952	1314.35	28.6499	159.415	10.5133	215.579
Os04g0469300	37.0966	236.224	14.5324	41.5841	9.60524	25.3826
Os04g0471300	6.12492	16.8196	17.1212	37.9658	19.8033	27.3315
Os04g0474500	1.53909	3.21232	1.09361	1.45468	0.898618	1.37501
Os04g0480200	2.63288	6.75066	3.51191	4.36341	2.06215	3.08238
Os04g0481550	0.508023	1.20766	0.227327	0.183989	0.138104	0.287544
Os04g0481900	0.503548	1.54668	0.271657	0.610565	0.416032	0.699139
Os04g0486950	0.940599	16.3906	28.9476	22.2444	52.3249	38.9723
Os04g0487200	25.2357	119.999	24.6458	49.7779	20.073	54.6516
Os04g0487400	2.3297	8.45473	0.403721	0.549299	0.141709	0.176958
Os04g0488700	6.79428	15.2324	8.23956	27.6421	11.9492	26.7696
Os04g0489100	4.06647	8.91424	3.35739	3.74559	4.00005	3.69382
Os04g0489600	8.06796	20.8022	6.84814	6.48847	11.1772	6.87425
Os04g0490000	1.2974	4.99275	0.952167	1.55366	2.03835	2.98911
Os04g0490100	3.42978	9.92393	2.57705	2.82812	3.71238	4.33362
Os04g0490500	24.531	75.9823	39.2452	108.234	39.059	56.2123
Os04g0490600	5.55052	11.3262	5.11849	7.27165	6.90167	8.43131
Os04g0491100	0.384444	1.74733	0.322213	0.432082	0.229437	0.315611
Os04g0491200	1.69758	4.40167	1.45425	1.71049	0.838684	1.24352
Os04g0492400	23.8433	243.1	34.5913	199.22	35.337	164.445
Os04g0492800	5.67771	26.6119	10.9283	41.4025	14.809	25.7169
Os04g0497000	80.2718	882.238	32.1034	987.698	77.0405	483.802
Os04g0502900	46.1629	97.4255	27.6637	63.1427	26.7486	51.3886
Os04g0503600	8.93466	56.259	6.12	12.4891	5.07998	10.3254
Os04g0506800	2.13929	30.773	4.95697	26.6296	4.59178	21.4565
Os04g0506900	1.28517	5.27495	1.43001	10.4827	7.28307	2.98506
Os04g0508800	8.01374	23.0491	11.4989	32.3995	17.0112	32.7476
Os04g0509600	90.0609	277.378	104.332	142.119	159.891	202.3
Os04g0510600	8.00622	16.1509	12.3095	21.4931	15.6714	23.2633
Os04g0512900	2.0622	10.3563	1.52597	1.94665	1.16961	1.6073
Os04g0514600	3.26034	162.794	12.2171	73.4127	5.79836	56.0493
Os04g0517100	12.0474	412.539	15.9381	211.42	19.3488	210.556
Os04g0517400	29.5275	63.5538	25.5813	29.1758	24.8988	29.2971
Os04g0518400	1.25454	51.537	2.78571	31.5414	3.62704	48.0615
Os04g0518600	12.5248	31.4065	13.2451	21.8873	10.1043	26.9158
Os04g0523100	1.41602	2.8576	1.24085	1.21158	1.42939	1.34633
Os04g0524600	5.3965	11.2136	17.6421	18.049	14.6913	15.8945
Os04g0527700	11.5922	56.2123	7.21695	11.507	9.35265	20.7943
Os04g0529300	2.02055	4.83481	1.05045	1.33532	2.14814	1.90928
Os04g0529400	14.1098	31.3201	11.3195	15.1484	19.6726	17.9836
Os04g0529800	10.1569	38.2787	5.77549	14.9551	4.36974	11.1524
Os04g0531100	1.10693	3.01925	2.00336	15.7138	1.26436	7.81101
Os04g0531400	8.07308	45.6301	8.82063	46.5435	10.9	41.2014
Os04g0531500	13.0726	44.3687	13.4333	46.5127	16.0866	45.5564
Os04g0533900	0.193306	2.573	0.426344	1.87912	0.675622	3.33336
Os04g0534100	3.70154	7.76431	5.38179	6.63726	8.33861	15.6433
Os04g0535400	4.99867	16.3431	3.7757	6.75564	3.96789	5.93758
Os04g0540900	3.29178	33.0446	2.24293	16.9443	1.76366	16.1439
Os04g0542800	20.7323	52.4002	21.2088	30.783	23.8852	34.5727
Os04g0543500	23.2909	80.6341	35.3713	208.496	58.8405	148.242
Os04g0543900	6.80441	18.4025	8.69034	40.8235	16.1619	25.6095
Os04g0548100	0.378313	1.49732	0.289563	0.874317	0.354542	0.83536
Os04g0556300	408.525	1029.19	442.997	1352.63	617.555	826.918
Os04g0556400	2.2575	12.2808	4.3443	42.3307	10.5583	37.257
Os04g0556500	7.12425	29.601	3.43794	36.9988	5.57586	35.7133
Os04g0558700	18.4869	37.844	17.5289	47.8882	16.9956	42.6904
Os04g0561550	5.14195	18.0916	11.5398	16.7035	15.6318	15.5518
Os04g0561600	11.6341	24.8457	11.7593	17.8905	15.8711	13.5046
Os04g0562800	0.202764	1.27457	0.158343	0.361533	0.138753	0.516085
Os04g0565500	19.6908	105.446	24.5615	124.811	30.3508	127.483
Os04g0567700	17.8985	93.6841	20.0435	42.9934	24.0014	65.9981
Os04g0568700	4.15124	18.482	4.90391	12.722	9.55129	22.1297
Os04g0568800	1.8542	4.65369	1.48462	0.970437	1.68635	1.58188
Os04g0568850	5.07508	11.5381	5.22385	3.48668	4.87397	4.98703
Os04g0569300	14.5614	92.3536	2.78877	18.8614	3.34205	10.7718
Os04g0569900	2.68303	6.2895	3.11708	4.15243	2.19248	3.78467
Os04g0571450	0.258051	6.72952	0.423015	8.17147	0.681992	3.03197
Os04g0571600	1.16124	69.0285	4.33738	57.3703	3.33148	26.7848
Os04g0577700	1.02826	13.0097	0.201191	1.63561	0.180635	1.96152
Os04g0577800	1.5157	12.2216	0.599226	2.24314	0.682104	2.06731
Os04g0578000	9.1932	560.36	1.58986	22.6005	2.4974	35.7632
Os04g0578400	13.2758	80.1402	19.1631	39.8934	35.7955	48.8755
Os04g0580300	7.07117	22.0556	10.467	40.9369	19.322	20.7307
Os04g0581400	0.923309	2.81259	1.00002	1.37636	0.477051	1.49739
Os04g0584600	79.772	645.889	73.5223	383.87	78.4475	620.385
Os04g0584700	0.453687	3.09927	0.366784	1.4217	0.391591	3.36662
Os04g0586500	4.96504	10.6258	13.9666	71.4065	13.7006	50.6823
Os04g0589350	2.28057	8.25189	0.321296	0.892801	0.618393	1.11321
Os04g0589400	3.01469	22.626	1.233	4.28345	1.62877	3.84822
Os04g0593600	9.32878	54.5449	3.92073	19.3363	5.21463	25.5839
Os04g0593700	0.544452	1.81678	0.391137	0.634768	0.848061	1.01146
Os04g0594400	14.7636	47.548	8.13919	27.9444	12.1201	29.103
Os04g0596300	22.3833	47.9884	42.429	45.4975	61.3843	72.192
Os04g0597000	10.904	24.8306	5.02704	8.20829	6.34253	12.6178
Os04g0597600	0.230073	1.88711	0.294422	1.60855	0.272001	2.70416
Os04g0597800	0.99585	13.1975	0.53325	4.50371	0.71528	2.30012
Os04g0598900	0.631948	1.92807	1.17249	5.12938	1.03261	6.55521
Os04g0600000	0.562697	2.71368	1.23442	3.15652	1.39675	4.05829
Os04g0600200	15.8375	33.6695	14.2426	70.2322	39.5677	79.5693
Os04g0600300	0.422045	16.3849	1.88286	22.8125	3.7126	20.7587
Os04g0602300	4.21073	11.4394	4.52794	9.50867	8.02493	8.40265
Os04g0604300	2.85702	34.4886	22.7442	525.539	10.9867	126.591
Os04g0605100	26.2757	456.593	31.9873	190.527	31.743	180.082
Os04g0606000	0.750949	3.58386	2.12914	23.3806	5.81651	17.3876
Os04g0606200	2.65739	63.7035	3.52656	79.2451	8.97056	111.517
Os04g0607100	5.21089	14.7007	3.32428	8.62885	3.83877	8.35901
Os04g0607600	1.98956	15.9933	0.529613	2.73837	1.65709	2.10922
Os04g0608100	74.3993	184.41	31.9443	29.4283	17.4041	26.7876
Os04g0608900	9.43234	19.1854	5.04062	24.3836	4.83224	16.4547
Os04g0609200	3.2062	14.1269	2.34781	9.92446	2.80293	13.5535
Os04g0609600	23.846	100.455	25.5563	68.7537	32.4669	54.4151
Os04g0610400	19.2746	124.769	69.5395	333.947	121.702	258.349
Os04g0610700	11.1896	23.4666	13.0291	14.5626	14.5947	16.3163
Os04g0611400	14.5201	46.3574	14.2769	22.8404	6.21841	8.03266
Os04g0615200	48.9502	140.8	36.4159	122.011	33.4409	119.905
Os04g0616300	4.07117	12.4902	14.3101	15.5194	11.2397	15.1056
Os04g0616500	1.54681	4.32678	1.56079	1.29385	1.45589	0.903843
Os04g0617500	2.03139	54.7981	1.54833	23.4863	1.39482	22.6101
Os04g0618200	29.2655	110.397	13.2661	29.0629	17.9477	37.3522
Os04g0618400	0.987637	6.69542	0.41227	6.39249	0.690679	2.17061
Os04g0618700	2.67769	20.0709	2.9179	9.65075	3.9943	7.1851
Os04g0619400	9.3747	98.516	13.3613	104.647	20.9181	65.9396
Os04g0619900	0.772379	2.14355	1.08528	4.33064	1.61432	2.27976
Os04g0628100	155.753	794.983	196.478	451.991	216.777	471.219
Os04g0631600	9.37823	45.0128	7.94667	25.6466	8.89289	26.38
Os04g0631800	1.81403	3.887	3.95447	17.1548	5.46027	27.669
Os04g0634700	18.2399	58.3798	19.9258	174.561	18.092	150.786
Os04g0636100	6.58493	34.6125	4.96915	13.2876	4.77695	17.935
Os04g0636400	0.28134	1.04002	0.226109	0.42805	0.308574	0.870097
Os04g0639000	1.208	21.6347	0.810892	22.878	1.18292	39.6889
Os04g0639200	51.0528	200.199	78.4716	120.983	93.9672	229.593
Os04g0640900	67.336	359.658	14.195	36.0139	8.85638	24.9742
Os04g0642100	1.31099	2.71173	0.398715	0.850516	0.588702	0.680262
Os04g0643300	10.9034	25.6602	5.71497	6.71242	7.15191	9.89549
Os04g0647900	0.988919	5.49002	0.577656	0.793175	0.669322	1.10592
Os04g0649900	9.27473	50.6993	8.80201	23.9927	12.1031	23.7479
Os04g0653000	62.936	143.544	44.4553	76.7383	62.4329	89.7079
Os04g0653200	13.9214	36.0199	17.2496	21.9097	17.578	22.4133
Os04g0654400	1.05761	4.28671	6.05983	22.2118	3.4663	11.3602
Os04g0654500	0.261342	7.48826	3.2176	26.91	3.79278	7.35873
Os04g0655300	16.4966	53.152	16.8169	57.4687	24.9958	77.9964
Os04g0659300	2.38977	6.21353	3.37988	25.5766	11.2939	6.33203
Os04g0662400	0.843757	9.10535	1.34297	8.16644	1.37051	10.1036
Os04g0664500	0.116085	0.852173	0.0620697	0.0705687	0	0
Os04g0667600	32.7805	482.367	44.1125	338.108	34.1459	393.868
Os04g0669200	71.2801	315.547	84.0147	458.05	126.472	374.093
Os04g0669475	7.81515	92.5063	8.84476	51.9264	11.7094	41.8327
Os04g0669600	1.11977	3.50485	3.11523	3.23561	5.54401	6.02452
Os04g0671100	70.436	394.261	40.0601	160.367	59.6495	237.189
Os04g0671200	48.2062	353.244	50.7067	288.426	78.1879	325.34
Os04g0671800	29.976	60.1797	25.1213	37.8568	30.9385	37.1461
Os04g0672100	1.60708	5.47356	2.35899	2.29439	2.3654	3.15996
Os04g0672900	4.7192	18.5595	4.61209	17.8583	5.63878	18.5976
Os04g0673300	3.22577	80.5943	3.35229	24.3098	7.80951	10.1978
Os04g0674000	9.55899	45.6017	4.82174	10.3295	5.94538	14.8655
Os04g0674400	14.186	118.109	21.1884	98.4682	45.6732	127.722
Os04g0674600	0.522451	1.27494	0	0.0786909	0.0656215	0.072674
Os04g0674700	24.1414	100.134	21.9795	41.8414	27.984	60.0868
Os04g0677300	3.77067	19.4231	2.56712	116.257	8.26288	17.6241
Os04g0677650	3.91285	8.98075	3.00975	3.80018	2.91111	3.76259
Os04g0679000	0.675726	11.1697	0.0617202	1.26248	0.155373	0.516464
Os04g0679900	46.8221	94.4551	41.6125	78.5221	46.0281	63.6144
Os04g0683600	1.43632	4.21785	0.535725	1.39004	1.04954	1.23567
Os04g0683800	0.951922	6.47204	0.628133	0.963341	0.341613	0.84223
Os04g0684900	11.4948	609.656	28.4154	533.949	27.754	559.659
Os04g0685300	25.1799	290.643	107.956	507.99	133.169	253.336
Os04g0685400	5.76195	18.7322	10.2044	18.8192	9.29352	19.1299
Os04g0685600	22.0376	58.6014	21.8282	37.3627	25.2129	38.7326
Os04g0685700	11.5576	93.6968	16.0393	91.6218	25.4594	64.3103
Os04g0686000	0.311234	5.27337	0.319201	5.21005	0.301213	0.742426
Os04g0688000	5.78946	59.647	8.28569	25.5721	8.9517	26.0662
Os04g0691366	2.25339	20.1785	3.8851	9.45731	3.52069	15.1637
Os04g0691400	3.92472	27.835	6.3037	20.2479	6.75454	23.8797
Os05g0100600	12.5034	77.884	14.7348	22.9477	11.2061	23.8376
Os05g0102900	39.6082	99.0173	42.6051	72.0938	49.5667	73.1818
Os05g0104200	1.57035	4.69822	9.4984	17.2464	5.89164	22.3801
Os05g0104700	0.245319	1.55358	0.254025	0.832384	0.444403	0.482583
Os05g0104900	2.46443	5.34422	3.18245	12.132	4.87347	6.05853
Os05g0109825	1.97912	31.9623	6.05741	44.2537	6.43672	29.0601
Os05g0110000	8.28026	100.623	11.7046	91.4967	12.2565	74.3727
Os05g0112101	1.61814	22.1301	0.622447	13.0945	1.77206	6.07912
Os05g0112125	0.496189	4.39741	0.254976	3.05849	0.306483	1.41095
Os05g0115100	1.56526	5.1744	6.42305	16.4589	17.4463	11.3792
Os05g0119000	15.5786	33.6201	7.40659	8.83686	11.1594	13.5285
Os05g0119100	2.00022	8.15101	4.37919	44.4196	7.58008	14.3515
Os05g0119200	13.6951	29.7298	21.2339	95.9036	39.9295	46.7438
Os05g0125000	29.6594	60.5492	27.34	26.3796	28.5161	30.8984
Os05g0126800	1.75231	11.4844	6.2483	8.07375	5.39275	10.1664
Os05g0127300	5.30721	117.521	9.03668	116.806	12.0334	75.6542
Os05g0128000	3.18477	7.03682	6.5669	21.1105	10.4347	17.4864
Os05g0128200	166.27	550.362	249.471	882.749	284.758	814.559
Os05g0129100	5.1474	13.4273	7.87498	11.3011	7.91787	10.9201
Os05g0129300	162.328	340.704	155.55	265.92	148.612	412.351
Os05g0130300	312.371	724.363	84.582	625.422	121.43	694.071
Os05g0132700	0.133784	19.0428	0.0435351	8.46331	0.275591	7.53809
Os05g0135400	3.93038	20.8919	0.941593	2.32468	0.509329	2.66334
Os05g0135450	4.48465	25.7802	0.700803	3.28417	0.364329	5.49902
Os05g0135800	93.9631	447.945	82.1766	231.335	73.9548	173.905
Os05g0138000	0.417798	2.61644	0.19389	0.258396	0	0.731524
Os05g0143700	0.714475	1.92944	0.487827	0.806546	0.52321	1.11808
Os05g0143800	0.25782	1.05575	0.245628	0.497894	0.26745	0.577493
Os05g0145400	7.17899	24.5012	6.44283	7.72336	8.34019	11.443
Os05g0149300	9.13733	22.4252	3.68044	11.1398	5.93852	9.76618
Os05g0159200	27.8693	56.3317	19.2195	30.839	20.6544	31.689
Os05g0162800	1.30502	29.6668	0	20.7553	0.0608164	10.4708
Os05g0165900	14.0017	232.026	2.25871	6.02375	1.5989	9.52178
Os05g0166300	0.773952	3.40019	0.234023	0.22697	0.128726	0.517081
Os05g0169000	55.9802	169.267	63.6455	132.606	72.562	143.2
Os05g0170200	0.524905	2.35712	3.39437	16.2023	11.6094	12.1715
Os05g0179000	4.44187	8.97991	5.81056	5.47207	3.31656	5.65328
Os05g0181250	1.09106	3.3838	1.44175	1.49443	1.02027	1.57154
Os05g0181700	1.10499	5.71976	32.6767	115.177	11.8794	33.8224
Os05g0183100	48.6684	246.801	66.6879	175.889	62.027	276.402
Os05g0186300	21.9532	190.89	20.3427	58.0633	31.235	68.8168
Os05g0194900	2.6291	100.939	3.38636	37.3133	5.71293	36.1876
Os05g0197300	0.718517	3.22326	0.639809	4.48709	0.586448	2.04237
Os05g0198400	1.37326	3.48896	2.21885	2.73161	1.98766	2.38743
Os05g0205000	11.7463	61.296	11.6043	16.3393	11.2887	15.1371
Os05g0205050	17.0781	73.0096	29.3944	40.1357	30.2687	37.674
Os05g0211100	14.2401	67.4297	1.11733	21.5491	5.03747	87.9482
Os05g0215700	45.7509	123.167	33.6483	42.3491	18.7968	44.6966
Os05g0223000	150.102	306.149	175.779	487.351	195.893	399.999
Os05g0228000	0.2982	1.53045	0.48497	16.1861	2.44357	0.470785
Os05g0242000	1.13729	4.18088	0	0	0	0
Os05g0244700	8.06172	24.509	0.623594	0.625073	1.1688	1.93072
Os05g0257100	7.67931	29.9229	5.71327	7.61842	6.04986	14.9548
Os05g0287800	32.4282	433.545	11.8235	80.3949	15.9736	100.69
Os05g0305900	9.33082	49.5909	8.23155	33.7202	9.16146	33.8114
Os05g0315200	10.2915	24.4802	8.72095	16.5617	10.2965	17.2459
Os05g0318100	2.89037	16.7606	2.27001	13.4254	2.84987	12.3555
Os05g0318166	0.727208	5.8927	0.812282	3.57527	1.1844	4.46251
Os05g0318700	39.1748	140.192	28.4222	33.4358	26.2047	41.5571
Os05g0320800	12.2259	31.2673	15.712	27.8198	15.6032	23.8055
Os05g0321900	0.130354	2.47041	0.0600587	0.450705	0.0489182	0.367515
Os05g0323900	88.5153	187.456	69.972	80.067	108.815	97.0677
Os05g0324700	8.81031	415.137	22.5192	165.701	27.9657	174.295
Os05g0339200	11.0895	38.6402	9.47877	14.995	10.2369	18.5389
Os05g0343400	92.7981	1173.04	129.198	757.788	174.764	1081.11
Os05g0363200	171.17	720.496	117.652	281.635	124.447	374.402
Os05g0367400	11.8427	48.7302	3.12646	12.376	3.08285	10.9324
Os05g0368100	0.943672	4.49553	0.0748964	51.0063	5.32767	8.32858
Os05g0369300	1.71683	4.47118	0	0	0	0
Os05g0372900	0.214239	3.65582	0	0.559192	0.103755	0.303601
Os05g0373300	2.09108	36.2322	0.838903	3.12805	0.657143	2.91476
Os05g0373400	6.39325	20.1865	3.03203	5.4777	6.2638	7.57195
Os05g0380900	3.77061	12.4101	62.0599	562.91	86.6021	79.219
Os05g0385400	1.50935	38.4852	0.952868	28.315	1.32791	26.3293
Os05g0393100	8.27041	52.6763	3.87552	21.3676	4.62031	15.7578
Os05g0397650	9.57808	77.7203	8.56039	42.5177	8.36197	31.0207
Os05g0398800	6.29213	24.7185	3.40491	4.35087	4.23908	4.20186
Os05g0402900	1.44163	25.5967	0.554938	16.272	0.395628	13.5851
Os05g0408300	15.8295	46.466	18.9507	34.8012	23.014	35.1872
Os05g0408900	91.5299	203.141	83.4506	93.3926	41.8396	59.329
Os05g0411300	26.0691	56.8058	20.9058	37.0353	24.6394	39.807
Os05g0414100	30.0322	83.5594	19.9973	50.795	21.8872	45.4315
Os05g0414200	5.13976	33.5069	5.12104	8.2387	4.63678	10.521
Os05g0414300	9.28957	59.016	10.7728	30.826	10.5371	24.8405
Os05g0414501	4.83941	9.87855	3.83984	5.13437	3.98285	5.6691
Os05g0414600	3.31982	7.20228	2.52178	2.61874	2.33445	3.5159
Os05g0414700	33.1361	169.16	25.0523	65.422	17.596	60.1062
Os05g0417600	20.6773	48.3075	30.6619	41.5992	41.9537	53.66
Os05g0419600	37.0168	202.586	33.6588	110.572	40.8576	142.021
Os05g0420300	1.33827	38.1595	0	29.6306	0.300613	22.0031
Os05g0420600	219.92	528.602	124.761	239.175	197.073	339.178
Os05g0423500	2.36072	21.1514	3.58222	12.6431	4.56643	22.5752
Os05g0423701	0.210169	1.48736	0.840179	2.67813	0.683007	5.44116
Os05g0426200	97.8432	326.62	66.9169	102.309	59.4496	106.275
Os05g0426300	23.1685	55.4175	6.0684	8.32705	6.29119	7.2331
Os05g0427100	20.7592	72.6863	12.6931	58.1322	17.3546	30.3475
Os05g0427200	1.81517	4.7638	14.3429	25.8763	18.3263	15.8815
Os05g0427400	29.2676	457.902	15.5021	132.331	14.4466	59.4884
Os05g0429900	1.92248	107.606	2.51984	38.0025	3.07856	40.1462
Os05g0434800	2.00723	4.92971	5.04448	12.983	3.93003	11.169
Os05g0437200	25.9084	78.0867	19.3804	28.5328	19.0669	32.7542
Os05g0438500	1.96395	8.88952	1.27577	8.17186	1.70305	11.5991
Os05g0439300	0.859301	2.52647	0.693363	1.06777	1.15192	1.13236
Os05g0439400	46.7163	200.539	46.4163	99.1802	37.307	73.9219
Os05g0442400	0.295805	1.38658	11.7591	30.0241	14.2838	38.556
Os05g0442700	1.07887	54.7273	1.44322	21.4249	1.76721	14.9521
Os05g0447700	54.0854	125.469	29.8652	348.057	48.6427	337.143
Os05g0449200	0.650178	19.8313	0.896681	5.15719	0.335599	4.33642
Os05g0451100	10.548	75.1656	5.92587	25.2332	7.61485	21.0024
Os05g0451300	7.7648	18.7969	3.36294	3.47914	2.56309	2.0158
Os05g0453700	0.382837	4.23524	0.973741	12.9518	3.47282	1.91537
Os05g0455400	31.3314	81.7233	18.8303	56.3717	23.3749	45.8366
Os05g0456925	18.0465	39.0043	8.34867	13.8655	14.6759	26.7223
Os05g0457800	4.48535	27.1848	7.35334	27.8216	7.88701	24.0633
Os05g0459000	2.14263	6.68339	0.810087	0.942444	0.840733	1.4964
Os05g0462301	30.6649	115.773	23.5229	56.8954	34.1985	57.0672
Os05g0462400	12.511	50.6029	13.95	24.8103	19.6962	27.1914
Os05g0462600	9.94685	20.0926	6.69624	8.53376	7.80474	10.4373
Os05g0466600	14.6424	95.8207	33.5741	85.8507	47.1426	88.4951
Os05g0468700	19.329	52.719	20.4833	35.4145	26.7818	34.9848
Os05g0468800	3.60081	10.4664	47.4636	188.342	131.587	51.0708
Os05g0468900	9.84244	79.0404	5.50106	61.6282	6.00767	38.5227
Os05g0469800	0.452571	5.42815	0.690178	0.916307	0.89068	2.13786
Os05g0470000	10.8604	52.0575	2.79683	29.546	3.92965	12.9121
Os05g0470700	15.6678	42.5984	19.5838	44.7377	21.8689	43.5088
Os05g0471000	6.94167	51.2524	11.6013	28.2051	13.4852	21.6594
Os05g0471350	6.61733	14.9085	6.10351	6.9677	5.86547	6.59468
Os05g0472200	1.27335	2.94586	1.86615	2.65728	1.95993	3.23581
Os05g0473000	0.45662	2.12904	3.65343e-07	0.0370941	0.0442437	0.0367628
Os05g0473500	43.0085	208.646	24.2531	125.087	23.3915	106.321
Os05g0474400	29.1237	76.4935	32.3233	73.8035	42.9068	73.9122
Os05g0474800	4.30583	445.703	6.56824	227.703	5.62382	181.054
Os05g0474900	19.8311	248.529	13.9519	52.9762	14.7209	62.1841
Os05g0475300	27.1091	57.8321	27.122	28.7997	28.3347	34.2595
Os05g0475700	2.13752	4.97412	4.02014	2.08834	4.11688	1.57604
Os05g0476700	3.25172	26.714	15.38	149.124	28.2925	53.6722
Os05g0477900	136.186	308.308	199.68	336.128	154.665	501.377
Os05g0478000	0.571849	1.93611	0.869963	1.24809	0.679261	1.5463
Os05g0485300	2.30021	7.95588	2.54584	2.99913	4.04291	5.28447
Os05g0486100	6.11286	85.7939	3.45391	29.9071	4.38711	20.3517
Os05g0487300	17.5681	70.0831	25.6572	49.472	30.5536	63.9081
Os05g0490400	3.19222	8.86668	1.32666	2.71088	1.21045	3.47488
Os05g0493100	2.86565	14.5066	0.959354	7.28171	0.741355	2.24514
Os05g0494500	92.1619	425.204	73.2771	171.022	86.7655	180.293
Os05g0494700	7.55537	15.8098	10.7235	10.1644	11.7621	11.6347
Os05g0495300	75.5518	170.987	79.4465	83.5418	80.4473	96.6301
Os05g0495600	14.4112	55.7615	5.29602	7.20369	4.15183	7.4687
Os05g0495700	0.774758	6.38669	2.25209	42.6608	2.61012	11.1767
Os05g0495900	33.2002	178.082	37.894	248.758	72.6632	90.7844
Os05g0496500	2.44106	8.49158	1.3322	5.11027	1.54956	4.27269
Os05g0497200	3.50812	12.2035	4.49723	44.2497	4.26274	20.4742
Os05g0497600	9.06777	28.8145	9.88179	16.2331	8.66645	19.8274
Os05g0498400	411.412	969.29	383.717	916.176	466.135	1020.44
Os05g0508800	49.4163	160.774	44.4113	85.8939	44.1742	77.7283
Os05g0510800	1.84895	4.83543	1.15809	4.76745	1.26177	4.87471
Os05g0511400	22.5723	58.9283	20.0866	26.4433	19.9093	34.9496
Os05g0512100	0.536951	14.2138	0.991926	5.79264	0.474862	2.83282
Os05g0513400	18.3762	45.9046	22.4052	31.0936	29.3911	36.3049
Os05g0516700	67.9343	589.981	5.51922	197.765	6.44613	81.0607
Os05g0519000	6.91331	77.9508	18.5252	75.7258	16.1784	79.69
Os05g0519200	41.3052	131.364	24.2416	48.8847	20.1119	40.2029
Os05g0521600	0.37408	3.14637	0.263555	1.14867	0.8259	1.65809
Os05g0521700	0.2965	1.12297	0.747308	0.623223	0.635092	1.04297
Os05g0522600	10.3451	223.252	8.14677	55.0376	12.6281	79.421
Os05g0523300	1.20608	2.87629	1.20427	1.82058	0.807959	1.79398
Os05g0524100	6.83191	36.3744	8.84351	89.224	17.788	41.0548
Os05g0526600	1.43779	3.98066	2.26589	6.78567	1.68514	5.38223
Os05g0526700	2.57076	7.46287	4.32303	24.9507	3.36088	9.71821
Os05g0529200	25.6802	59.5127	43.2325	77.0807	61.9482	53.8736
Os05g0530400	4.08573	48.2503	3.82884	31.9098	3.80284	20.7913
Os05g0531500	12.0601	82.6367	6.81397	27.798	6.41516	28.7781
Os05g0534800	2.95832	8.5523	2.97258	4.62222	3.95913	4.59361
Os05g0537100	10.033	120.04	20.3139	144.208	18.1517	344.315
Os05g0540000	15.5138	141.304	13.2107	31.4417	14.4355	49.4372
Os05g0540900	20.1917	46.364	50.2457	228.683	73.78	154.831
Os05g0541000	6.568	21.3333	25.0519	96.8597	28.9332	70.5583
Os05g0541100	5.82719	15.0727	9.77289	42.9144	12.8384	17.1361
Os05g0542150	5.31502	13.2213	7.27008	6.03811	5.87586	6.39355
Os05g0542200	77.3569	271.207	36.8849	86.6795	39.4986	101.526
Os05g0542300	3.69993	14.1918	4.7419	5.81777	5.14226	4.46815
Os05g0542732	14.0737	43.7741	27.5541	12.9766	27.0539	23.8818
Os05g0542800	2.61858	11.1413	3.1835	7.52526	4.33039	3.76525
Os05g0545300	0.196664	14.0452	0.0455835	10.2424	1.56127	1.71214
Os05g0545400	0.944566	14.1933	2.06817	40.5734	9.5509	7.93258
Os05g0546300	1.15764	18.6067	0.557926	11.9313	0.949305	10.6485
Os05g0546400	7.68575	166.341	5.85551	91.515	7.71101	80.4183
Os05g0550700	5.5704	21.2622	3.01749	10.5443	2.48267	8.77387
Os05g0550800	2.58008	35.6007	2.35203	19.7701	3.96328	19.6072
Os05g0552200	4.1827	13.7121	6.28148	9.86483	7.32387	7.76998
Os05g0552800	8.97986	154.243	14.1101	224.956	17.2312	131.539
Os05g0554000	0.806526	1.82828	2.22532	2.23059	2.80281	3.81554
Os05g0555600	1.71505	5.32723	12.3032	8.18222	3.20431	3.91247
Os05g0556300	2.24285	6.49531	1.65241	3.9716	2.73949	4.73554
Os05g0557400	13.7514	38.3332	13.7119	26.4788	13.9846	16.181
Os05g0560000	1461.39	2970.23	2568.34	2245.22	1621.74	2193.8
Os05g0560500	3.26324	57.7298	2.69641	17.2976	3.1765	26.1504
Os05g0560600	18.0285	154.702	18.7717	86.894	21.3666	64.9731
Os05g0560750	4.77998	36.7864	8.24032	33.6382	7.93783	32.3114
Os05g0560900	0.650944	3.69918	0.177539	0.0247015	0.84159	0.75648
Os05g0562300	8.669	24.3263	6.7752	17.0002	17.8563	26.7671
Os05g0563400	19.3197	51.5495	26.1153	25.2899	24.6648	28.6613
Os05g0563900	9.87564	23.0377	4.4064	59.2991	10.3716	15.1349
Os05g0564400	19.1828	171.698	14.9192	97.7691	21.5858	82.7756
Os05g0565900	1.07729	5.85395	1.04394	2.49232	1.69247	3.18158
Os05g0566400	109.912	234.182	17.6111	159.397	21.9464	186.624
Os05g0567700	5.6447	13.0299	4.42967	5.9322	3.65856	6.03246
Os05g0569400	0.621512	1.35418	1.43405	1.88701	2.31852	3.17475
Os05g0573000	2.52616	7.09219	1.92877	2.98888	2.18518	4.23051
Os05g0576500	11.628	23.353	6.16095	8.48162	7.03359	8.98794
Os05g0576600	51.1827	520.931	75.005	472.78	56.9549	287.08
Os05g0577500	0.54646	7.61456	0.227921	3.43659	0.187697	0.967608
Os05g0578500	3.41238	7.41412	4.1967	7.57377	6.03479	7.40369
Os05g0582600	0.242747	0.73676	0.719415	6.98656	0.838761	3.38581
Os05g0583000	11.9861	26.7	12.1059	42.7998	17.5742	64.3819
Os05g0585500	21.0179	74.6832	15.118	55.1909	18.3954	51.535
Os05g0586400	0.903746	3.19634	0.324598	0.597128	0.146433	0.943277
Os05g0586500	0.405102	1.02369	0.634646	1.87342	0.752839	1.00133
Os05g0587300	3.13731	10.9019	2.61096	3.33017	1.04196	1.77817
Os05g0588800	2.41411	7.16074	2.62532	6.38297	2.69701	4.97054
Os05g0588900	1.84863	26.2991	2.62678	45.273	7.24794	31.5242
Os05g0592300	0.915303	2.45123	1.38528	0.956932	1.14927	1.79401
Os05g0595100	79.8196	175.743	185.051	474.229	246.666	194.061
Os06g0102700	13.38	32.8301	14.5732	17.2802	14.6535	18.0441
Os06g0102750	3.28548	10.4131	2.62271	5.26064	3.31075	3.97038
Os06g0103100	2.82853	7.97388	0.793226	2.07881	1.06275	1.79799
Os06g0103200	4.89485	16.0504	1.51816	3.00255	0.728624	1.97042
Os06g0109300	0.559518	2.10513	1.84111	2.70064	2.03647	3.40986
Os06g0109500	12.9174	48.5332	10.4149	21.5263	10.1226	19.1058
Os06g0109600	0.448926	1.56147	2.09672	1.9004	2.49609	2.1195
Os06g0110000	2.00144	5.9332	0.653532	0.842935	0.708608	0.883684
Os06g0111400	21.6858	65.9249	25.9403	24.0283	22.7853	27.445
Os06g0111500	163.124	652.602	122.065	178.501	138.642	257.328
Os06g0111800	9.18327	43.8336	5.10362	27.0757	5.38373	17.7539
Os06g0116100	49.8253	102.942	59.4343	88.281	67.9563	88.0377
Os06g0127100	0.702574	6.13628	10.8766	134.467	17.1349	24.2247
Os06g0128800	0.732682	37.857	5.83484	39.6099	5.0993	44.8668
Os06g0130900	462.147	1005.32	588.321	1325.06	894.898	1189.29
Os06g0131300	90.9171	338.483	47.4283	139.666	53.8025	86.7228
Os06g0133300	6.43016	287.089	8.78092	113.38	10.5697	90.6798
Os06g0133500	11.4576	566.591	23.0674	446.94	48.4911	187.479
Os06g0137700	12.0246	36.777	6.39195	10.8675	8.25355	13.5747
Os06g0140800	19.0189	58.6297	30.495	36.6033	30.5859	44.3612
Os06g0141100	1.21731	18.141	1.84501	18.8586	2.16975	17.1465
Os06g0143400	3.61799	15.4713	7.10635	28.9978	10.966	36.6243
Os06g0145200	0.386767	0.96881	0.337825	0.936096	0.222507	0.473513
Os06g0147300	1.24461	14.5472	5.25636	150.818	16.1145	69.2603
Os06g0156400	0.752836	24.0539	0.739718	1.30513	0.963873	3.68829
Os06g0158000	4.35845	9.80697	3.44194	3.4016	3.27917	3.35552
Os06g0158100	2.10485	157.132	2.21316	47.7587	2.86703	62.8602
Os06g0158200	3.28049	18.0687	4.17906	5.80117	4.09659	7.61031
Os06g0159400	0.112656	0.872093	0.11418	0.0978059	0.062145	0.0853703
Os06g0164400	3.47922	35.984	0.363947	3.26941	0.527659	3.48407
Os06g0164900	0.230185	1.99863	0.447703	0.338226	0.50074	0.506459
Os06g0165000	0.609287	1.99768	0.546069	0.30585	0.571894	0.541182
Os06g0167500	7.7367	24.2045	8.77828	7.57095	7.6314	6.90798
Os06g0168500	19.7573	48.7966	14.6155	26.366	14.4123	26.5507
Os06g0172800	6.05966	12.8687	9.5774	12.4482	10.7112	7.01403
Os06g0179900	2.78881	26.5697	1.79849	7.08139	2.19799	8.18218
Os06g0181800	0.803748	17.8143	0.519317	5.53487	0.807389	4.78232
Os06g0182100	0.992211	2.19375	1.06552	2.72051	1.58451	1.45268
Os06g0182500	8.06563	21.7451	6.2144	13.546	8.14344	9.80161
Os06g0183700	1.18101	2.76244	3.14785	8.03612	2.14574	3.52002
Os06g0184400	3.21636	29.0617	2.78409	8.24494	2.58028	5.89654
Os06g0186700	1.20224	3.51123	1.04863	1.58571	1.33483	1.38681
Os06g0192800	3.34073	213.085	6.81378	57.1043	8.00492	73.1828
Os06g0193000	67.0085	157.216	44.3349	72.1081	41.9783	63.2874
Os06g0200250	1.16573	3.65068	5.44409	4.6527	3.84289	4.7497
Os06g0200350	1.4639	3.84882	3.65093	6.71457	4.77388	5.59107
Os06g0200700	0.577244	1.34841	0.9205	5.37655	0.770732	2.20758
Os06g0200800	1.44582	3.07378	13.9327	67.4142	7.84376	12.256
Os06g0202100	0.724899	4.74676	0.908586	2.11912	1.59918	4.08544
Os06g0202700	1.84123	10.5392	2.08043	8.98467	3.0205	24.1106
Os06g0202900	126.117	1558.93	26.6923	545.605	33.6116	703.871
Os06g0203000	10.4321	141.518	3.29011	69.9902	4.93657	90.0128
Os06g0203200	1.06275	3.40967	0.272881	0.292989	0.328644	0.543588
Os06g0203600	28.5695	369.795	3.03296	96.9083	6.55329	134.368
Os06g0207000	11.8765	23.7902	15.914	30.8961	19.5939	27.8882
Os06g0208200	0.445305	2.01464	0.732312	1.39059	0.783943	2.69691
Os06g0210900	0.42805	4.40716	0.0542687	0.864941	0.291219	0.268885
Os06g0214300	5.06571	14.2297	3.60118	22.4483	6.70413	13.1012
Os06g0215000	2.59785	51.3656	3.18523	25.3695	4.40506	23.7993
Os06g0215100	6.83195	199.823	8.42419	93.9868	12.6287	106.03
Os06g0215500	0.172316	3.23927	0.120674	0.941668	0.113834	0.649826
Os06g0215600	2.07741	20.8193	5.37459	17.7547	3.4932	13.6496
Os06g0218100	14.9359	32.5243	12.4666	17.6228	12.2024	17.3854
Os06g0218300	4.34401	18.8846	4.85798	26.2115	7.62479	8.5803
Os06g0218900	1.34258	23.976	0.358579	1.18046	0.406161	0.939316
Os06g0219400	0.753066	1.69502	0.236513	0.701686	0.378713	0.572646
Os06g0220000	0.598369	2.65287	0.228727	0.247832	0	0.592476
Os06g0220900	20.677	107.768	12.8914	165.983	7.77906	94.4613
Os06g0222400	6.81705	15.4758	5.82711	11.8941	4.8868	7.9015
Os06g0225300	24.862	81.2047	14.0357	34.8383	7.91183	16.0114
Os06g0225800	4.6967	64.8179	2.63461	30.2416	2.46028	20.6398
Os06g0226950	4.14717	59.7146	2.04935	4.244	2.59641	6.95811
Os06g0229200	16.4625	91.4994	5.53642	20.0754	6.18578	17.017
Os06g0231600	2.51436	32.792	0.705903	3.04606	0.441519	3.25224
Os06g0238000	9.00139	41.2798	11.2819	32.5883	15.673	19.8556
Os06g0239100	2.45636	212.627	0.671838	42.5934	0.900879	37.6618
Os06g0239200	3.20795	66.8877	11.2388	193.11	24.3126	136.324
Os06g0247900	2.99655	9.14962	3.0791	6.97363	2.99693	4.70982
Os06g0248500	4.57665	173.983	8.61168	279.948	11.7822	148.476
Os06g0249350	3.09335	128.893	3.68446	25.2506	5.49094	17.5067
Os06g0251100	5.92974	21.2159	4.69078	12.297	3.94654	9.50028
Os06g0251200	0.557463	1.13385	0.736505	0.705216	0.528558	0.530976
Os06g0254700	2.10861	36.6396	1.3635	20.6028	1.86414	21.7714
Os06g0255900	7.84512	44.074	4.00039	25.8485	3.05643	24.557
Os06g0258000	0.2375	1.01278	0.609265	1.62048	0.928256	1.31404
Os06g0260000	4.68333	9.56262	9.40244	14.1704	13.3325	15.0598
Os06g0267500	12.2794	29.2857	5.60357	9.85921	4.67287	12.3023
Os06g0274500	1.1257	2.31689	1.65447	2.07302	1.71312	1.99844
Os06g0275500	4.77065	10.0528	2.26918	2.61787	2.64334	3.32776
Os06g0282000	2.34538	17.5159	1.29561	2.45941	2.1885	4.77889
Os06g0283300	20.8333	91.061	17.0513	37.5991	16.7178	37.5105
Os06g0288100	27.0846	123.277	23.6171	89.6617	17.2478	64.4978
Os06g0288400	1.10412	3.09834	0.875929	0.730083	0.674429	1.0854
Os06g0292301	2.14551	5.74576	1.03231	2.02163	0.882374	1.79136
Os06g0292400	3.56446	9.75035	1.499	2.67252	1.62476	3.31631
Os06g0297400	8.07279	32.5928	3.01264	6.20774	1.93502	5.23734
Os06g0297800	8.04963	25.6537	6.5075	8.13811	5.4086	7.99058
Os06g0308100	17.3946	46.1473	18.5806	24.5334	22.781	33.4394
Os06g0314501	5.8277	26.4145	0.368571	7.42477	0.349792	2.72616
Os06g0319366	3.82002	24.215	3.41788	37.1336	10.7341	43.6843
Os06g0340600	48.1968	99.8764	115.584	178.195	119.16	197.432
Os06g0358800	0.645391	1.81123	1.29293	2.70859	1.63911	2.07964
Os06g0470000	28.856	87.6691	50.9596	106.193	47.386	94.5606
Os06g0493600	1.91212	4.51815	3.31346	2.64152	2.03644	1.35587
Os06g0494100	13.7124	34.295	7.74188	4.95231	8.43222	8.39954
Os06g0498800	1.51331	3.54102	18.2532	14.5917	17.2564	28.5121
Os06g0499100	2.70326	22.3629	5.55693	15.9109	5.31743	23.7722
Os06g0502900	3.6105	8.31891	8.12229	21.774	8.68687	13.8113
Os06g0506600	10.7818	128.506	8.98273	53.1116	13.9192	51.567
Os06g0521500	9.0514	71.4839	3.84136	9.87156	8.0031	7.13839
Os06g0522300	3.21239	34.2489	1.64461	3.92635	2.98986	2.02518
Os06g0523100	37.7354	77.493	27.876	81.23	43.0363	117.06
Os06g0530600	28.1705	1389.05	22.5849	295.138	15.014	363.334
Os06g0531600	8.93698	22.6776	1.70418	2.257	0.517354	0.979562
Os06g0531900	0.906752	4.73758	0.638384	1.32359	0.645455	1.60668
Os06g0537600	0.682596	11.7581	0.0441598	0	0.0916997	0.210625
Os06g0537700	0.60007	1.73122	0.925284	1.82294	1.418	1.69862
Os06g0545900	9.38549	29.9655	11.0026	20.8826	17.9683	20.2753
Os06g0546000	1.67894	5.28591	1.38164	3.92791	2.54792	2.93808
Os06g0547400	74.4783	263.729	47.5373	54.914	16.0392	97.2078
Os06g0549600	0.272473	1.19028	0.0221544	1.8165	0.0848435	0.169567
Os06g0549900	4.68008	12.5193	1.14585	2.46346	0.671938	0.660488
Os06g0550800	7.40876	40.9312	9.28346	58.3923	8.32435	24.942
Os06g0552300	4.3309	11.8765	3.62651	5.73563	4.42383	9.2583
Os06g0556000	22.686	68.4136	12.8915	68.5774	15.0212	39.7608
Os06g0557100	21.6711	66.2603	11.5883	36.2085	11.071	28.8364
Os06g0574200	14.4869	116.395	11.3589	24.7794	10.6348	32.0074
Os06g0586000	115	268.726	143.169	225.546	114.649	222.674
Os06g0586150	1.2255	4.69401	1.16712	1.31188	1.01992	2.02313
Os06g0592400	3.62938	9.96056	2.68708	4.25851	2.51974	5.54007
Os06g0592500	3.17698	8.66967	1.87134	4.87454	9.91567	10.5927
Os06g0595800	2.73756	9.74971	1.8762	7.65629	2.87986	3.44771
Os06g0596300	14.5278	47.0543	11.9197	30.7652	15.6389	37.4241
Os06g0597000	1.66232	7.53051	2.52591	7.66916	2.69321	7.29016
Os06g0597600	0.515985	1.43123	1.31095	1.29278	1.2514	1.20539
Os06g0598800	3.89226	41.7975	2.69497	6.42363	2.68413	12.0551
Os06g0598850	1.05959	7.82735	0.144198	1.05335	0.946692	3.21109
Os06g0600800	22.2931	52.8124	26.9652	41.7438	25.7439	39.5352
Os06g0603300	0.621195	4.52957	1.96928	12.1505	1.73148	4.39396
Os06g0604200	0.866528	2.48401	0.266337	0.990126	0.21694	0.599557
Os06g0604600	16.0178	35.7413	70.7288	56.7777	109.933	153.344
Os06g0622700	12.2849	26.8498	15.279	38.545	21.5401	37.3648
Os06g0637400	0.523459	21.3085	1.19256	2.67122	2.12696	3.49852
Os06g0644700	8.65293	32.3489	6.7572	8.86311	7.04881	9.92443
Os06g0645600	0.496782	19.3964	0.210736	2.64199	0.237168	0.994673
Os06g0649000	8.76343	682.398	7.30514	224.946	10.0759	318.058
Os06g0649700	0.747786	2.04306	1.82907	4.13386	2.44078	4.77894
Os06g0650900	127.795	470.867	263.629	1104.57	370.411	665.808
Os06g0651000	82.7407	437.694	37.9559	129.86	40.8271	134.798
Os06g0652200	3.04744	76.6544	4.00863	66.2636	6.45767	54.5511
Os06g0652250	0.669673	9.11482	1.05732	11.312	0.812068	8.31035
Os06g0654000	8.52057	18.1554	7.62842	11.2431	9.47472	12.0334
Os06g0659200	1.81521	3.6862	1.05821	1.06813	2.39544	3.2255
Os06g0660800	9.74089	48.3278	7.0901	18.5158	11.0325	17.4962
Os06g0661900	7.05153	28.9861	4.16329	6.91319	4.94006	8.05533
Os06g0663200	16.7496	42.1917	11.9786	32.9017	11.5288	37.5037
Os06g0663400	22.5916	54.7888	22.4247	30.1238	21.4356	39.8403
Os06g0665800	5.04706	36.7841	5.02491	17.9555	6.80947	16.7833
Os06g0666400	42.2899	413.525	79.5765	267.352	92.5919	385.064
Os06g0667000	0.462622	5.92638	0.699326	4.47388	0.870068	5.33793
Os06g0668200	4.24119	8.65322	9.43721	8.37542	14.3874	21.878
Os06g0670300	8.50939	48.1853	7.50188	23.9016	9.61697	33.0794
Os06g0671600	5.56035	30.6184	9.77446	46.6951	3.22026	7.48771
Os06g0676700	1.42869	4.85634	0.800454	2.09581	0.289805	1.2232
Os06g0681000	2.52829	6.56615	1.58897	1.49071	0.817527	1.77771
Os06g0683400	29.989	562.133	138.026	960.518	130.969	634.317
Os06g0687450	3.96455	11.8426	1.98976	4.74652	2.11919	4.96099
Os06g0687500	9.58336	21.1119	7.15404	9.25365	7.76555	11.1524
Os06g0687900	40.1295	120.652	30.1398	69.5056	32.5315	51.9713
Os06g0689600	0.682269	4.11487	1.51504	2.67669	1.97227	2.16502
Os06g0690100	1.00577	2.87278	1.95091	4.03706	2.23085	1.85753
Os06g0690200	5.87694	21.0302	5.18314	9.13402	4.52304	4.45112
Os06g0691700	0.213363	1.56721	0.0903788	0.187838	0.0571928	0.359515
Os06g0691800	2.47477	14.8209	2.54274	4.86936	2.39008	6.20598
Os06g0692800	1.38471	6.80073	0.620893	1.37942	0.944409	2.47837
Os06g0693000	6.35043	23.1635	10.1183	16.4848	9.34742	15.9845
Os06g0693700	13.9127	47.3253	18.0304	20.3604	20.7495	23.0148
Os06g0695500	2.73659	22.7759	3.45288	6.48152	2.35712	13.1529
Os06g0695600	9.79945	102.609	10.304	35.7354	7.37014	52.0829
Os06g0695800	3.09872	7.49485	2.77576	6.32105	3.31767	6.6229
Os06g0696400	0.448804	6.09548	1.48067	31.6647	0.959865	17.1239
Os06g0700300	9.68173	24.8018	16.8479	21.5445	10.1665	16.5326
Os06g0700700	0.608209	1.93983	0.316224	1.09499	0.653519	1.75819
Os06g0703800	14.8445	46.8004	8.02362	20.4459	11.4633	27.3192
Os06g0704100	0.121755	2.38843	0.0119738	0.12831	0.059999	0.0971217
Os06g0708000	45.2744	138.953	19.9985	60.228	19.0707	72.7506
Os06g0708300	21.9013	78.9132	21.1477	65.2824	27.3444	53.8193
Os06g0710001	4.57008	13.6704	11.477	48.8625	19.9916	41.523
Os06g0710300	126.865	310.313	260.932	270.564	269.389	325.083
Os06g0711100	18.2998	78.4114	19.8241	38.0741	24.9399	42.7627
Os06g0713100	6.50213	94.4563	4.07929	52.6478	7.66704	36.5599
Os06g0714200	17.0505	35.0845	18.3388	22.2123	20.6446	21.3124
Os06g0714900	10.1115	25.7042	6.5174	16.5331	6.69793	10.0957
Os06g0716000	26.4026	75.7894	28.3018	45.0371	28.5297	51.0601
Os06g0717100	10.5677	25.8727	15.3392	54.3505	14.9449	29.5283
Os06g0717900	8.43093	20.7879	6.68605	25.0963	11.3934	26.8721
Os06g0725000	7.15432	22.3901	0.933636	2.11746	1.38116	1.10949
Os06g0725100	0.121918	2.00537	0.350739	2.27654	0.405776	0.991255
Os06g0725200	1.17584	20.1813	0.654496	2.05419	0.371329	2.55825
Os06g0726300	23.9023	79.7929	15.5645	57.421	8.12484	28.3513
Os06g0729900	14.1789	105.909	7.17249	55.0254	11.0284	53.4525
Os06g0730000	0.278224	2.89587	0	0.0766214	0.0761504	0.754519
Os06g0730150	8.79998	49.5024	0.45487	14.4414	1.50729	19.8622
Os06g0730300	48.0728	159.595	37.6136	113.195	38.3836	102.613
Os07g0106000	1.22406	2.74908	2.20653	1.04326	1.05793	1.0645
Os07g0106200	70.3841	233.747	169.266	177.337	137.298	133.828
Os07g0114000	17.5402	110.782	17.0468	75.207	10.8844	47.8209
Os07g0120650	8.17006	116.26	25.0609	45.9369	29.7064	99.7196
Os07g0120900	1.96769	7.55613	0.537767	1.60042	0.220519	2.17644
Os07g0121000	5.87361	36.072	1.18714	8.1557	1.32278	8.19956
Os07g0122200	7.50242	47.243	7.18379	15.5359	6.42831	15.8542
Os07g0123800	22.3484	98.9897	13.8267	40.4658	8.77984	30.0972
Os07g0124600	15.1788	107.63	10.3033	32.581	10.4354	38.2226
Os07g0130500	2.01228	19.1461	2.1056	2.2238	1.87061	3.22665
Os07g0130800	11.3388	60.0775	9.82366	3.39467	6.87725	6.17085
Os07g0132500	0.424686	1.93189	0.880661	3.33248	3.01276	6.94144
Os07g0134600	2.3038	7.51988	2.42235	3.81333	4.06415	4.87649
Os07g0148800	1.43392	3.05922	1.10525	0.804135	0.567545	0.97275
Os07g0150700	19.152	138.448	23.77	73.0544	32.01	61.1467
Os07g0152200	0.322099	1.27831	0.530995	0.70239	0.436013	0.348405
Os07g0152800	91.8787	311.367	78.7633	158.755	75.1558	204.907
Os07g0153000	1.64267	13.9398	0.142447	8.73761	0.143559	6.69585
Os07g0159900	3.95613	10.8094	8.93977	26.6863	9.45107	14.097
Os07g0168800	57.711	126.726	55.7103	84.0249	63.9674	102.895
Os07g0169600	27.6176	55.9426	25.6488	46.1884	34.0007	49.2944
Os07g0176200	18.0079	81.9371	16.4651	56.3607	13.2013	59.9643
Os07g0176400	17.9015	39.2717	11.3496	58.6054	8.18298	44.8574
Os07g0176500	17.239	58.9231	16.0609	79.4845	13.1886	69.0763
Os07g0182100	40.0299	100.008	30.5841	51.3323	34.6298	72
Os07g0185900	648.696	1381.89	602.6	1156.01	823.485	1378.91
Os07g0187400	35.8403	91.9479	119.88	124.871	149.362	213.292
Os07g0190000	10.2336	53.7941	2.01878	35.8042	1.92769	38.9548
Os07g0190600	0.198028	0.899321	0	0	0	0
Os07g0192000	13.4248	94.5387	5.79263	64.2932	17.0689	36.9146
Os07g0193000	0.409621	0.945281	0.323087	0.407462	0.0968193	0.0644479
Os07g0194800	4.58163	63.2468	4.15181	26.8098	6.20013	26.5154
Os07g0195200	0.980432	2.17461	1.26159	1.40035	1.04214	1.35173
Os07g0225300	3.71363	30.7716	12.0485	23.9406	15.3059	46.3484
Os07g0238800	0.9028	2.0072	0.630948	0.703025	0.966767	1.20557
Os07g0245200	3.4911	8.6042	3.19995	3.15807	2.37164	1.83843
Os07g0250300	25.4994	56.9114	22.795	52.1195	24.8533	45.5155
Os07g0252400	13.311	37.1801	3.01758	7.89654	2.92116	9.71303
Os07g0258400	0.536471	1.17034	0.338413	0.61336	0.487288	0.748609
Os07g0274700	52.133	219.553	30.4347	149.238	40.5596	127.346
Os07g0274800	5.13082	14.8631	4.22051	4.5873	4.72993	7.15237
Os07g0294800	15.1587	37.5835	9.36869	18.4118	14.9671	14.9814
Os07g0446600	5.43521	101.526	6.55103	16.5837	6.89781	20.3862
Os07g0469100	44.7925	106.156	53.5744	58.5493	26.8521	30.5712
Os07g0471000	17.6847	45.7958	20.1512	26.3399	19.4507	34.3646
Os07g0472400	2.29114	5.35339	2.03695	4.88673	3.07743	5.02592
Os07g0499800	0.741666	1.59814	1.48303	3.9321	2.06175	2.06383
Os07g0516300	9.41979	33.3938	67.0207	202.777	116.794	279.405
Os07g0522900	14.5942	110.625	9.22144	18.3771	10.5659	22.012
Os07g0526400	2.9745	37.35	0.0643455	3.01464	0.163684	6.36617
Os07g0526600	2.91025	89.3794	0.192787	6.71654	0.407006	13.725
Os07g0530600	14.849	64.7371	11.7938	30.8448	17.6357	29.9418
Os07g0533800	2.42372	33.3092	2.23865	14.7407	2.62447	16.3508
Os07g0535800	3.68319	9.38135	2.51398	8.97888	3.71322	11.8654
Os07g0536300	0.866384	20.2203	0.605451	9.23462	0.270725	5.83859
Os07g0537250	1.03024	7.82761	0.518973	2.22235	0.66073	2.16976
Os07g0537300	0.865595	4.60682	0.188299	1.36196	0.304524	0.928369
Os07g0537500	3.64132	58.2695	1.82003	2.31491	1.09986	2.8756
Os07g0537550	0.971877	8.37693	0.492602	0.653901	0.446271	0.875944
Os07g0537600	2.22693	34.3405	0.582744	1.23908	0.381685	1.15006
Os07g0537900	10.3599	26.5409	3.31607	14.5011	1.6077	10.945
Os07g0538400	4.73616	10.616	4.11973	5.55863	3.39847	3.6655
Os07g0538700	0.758759	2.5913	0.429639	0.721793	0.341624	0.723485
Os07g0539100	5.46967	14.1297	1.57572	1.4978	0.416834	0.341357
Os07g0541900	2.74342	13.8991	1.6435	9.17758	2.40293	7.30828
Os07g0542400	3.23461	10.295	6.11098	7.12882	6.03095	6.76605
Os07g0542600	4.90038	22.3364	3.83705	5.9895	4.50137	4.98491
Os07g0545800	13.6744	192.895	29.4874	443.048	33.0269	165.921
Os07g0550500	1.08414	4.96942	1.7409	6.45838	2.8126	4.02906
Os07g0550600	1.1568	31.5681	3.05805	35.5201	3.37014	37.6757
Os07g0550900	2.73257	46.6019	2.46186	37.4457	3.46391	37.2026
Os07g0551400	27.9838	76.8369	30.1819	49.9383	32.0323	56.9293
Os07g0553633	0.937082	3.91709	1.45349	3.58246	1.48422	3.98399
Os07g0557100	17.8558	38.3396	24.2319	42.1228	30.0452	52.2827
Os07g0559400	3.63491	8.34372	8.36846	16.3785	20.0537	19.0606
Os07g0559700	64.271	2356.28	47.0383	604.79	57.0842	591.046
Os07g0560100	2.48806	38.7857	0	0	0	0
Os07g0561800	0.377098	11.6461	4.96791	3.96927	10.0077	3.92326
Os07g0563300	20.2716	43.4443	15.6861	15.6791	16.59	18.7586
Os07g0563400	8.30707	40.6686	23.2364	47.0622	12.3809	46.8291
Os07g0564500	3.95916	209.905	1.62298	121.979	6.99566	269.38
Os07g0566150	18.7582	404.786	21.0379	278.621	18.256	170.848
Os07g0566200	20.1189	82.4811	21.08	67.0674	24.9936	63.824
Os07g0568100	2.71166	15.0531	2.25226	4.52157	2.60937	4.17789
Os07g0568300	17.203	49.0929	20.0344	36.2672	22.0084	31.6749
Os07g0568600	29.3861	607.26	21.7316	170.452	27.337	197.015
Os07g0569100	31.1124	81.8048	166.871	1064.85	205.511	896.243
Os07g0569700	11.5707	37.1905	5.55689	6.50057	4.75837	7.68047
Os07g0569800	0.636081	4.77941	0.179822	0.109293	0.0585054	0.193347
Os07g0570100	6.62126	18.1647	2.22149	2.51641	2.6497	2.50892
Os07g0571300	7.95433	17.6043	2.86043	3.91117	2.27256	3.18979
Os07g0571600	0.873024	2.04889	0.709642	0.684659	0.586527	0.507061
Os07g0572000	8.27746	18.3746	5.00988	10.0378	6.40268	8.84148
Os07g0573100	15.5826	33.902	13.0611	16.9739	13.839	18.2381
Os07g0573200	4.53397	119.23	6.79412	48.0312	8.81352	43.8191
Os07g0573300	16.9938	67.7275	20.0098	68.8976	23.066	44.8736
Os07g0573900	34.3141	596.369	216.364	1623.98	348.399	1340.25
Os07g0574400	1.05215	2.57112	0.674783	1.00002	0.986764	1.20302
Os07g0575900	4.54336	42.9367	3.27631	14.1433	5.94842	7.25391
Os07g0578333	1.3062	16.2597	6.5173	74.8302	3.10336	68.1746
Os07g0580500	9.63317	27.9309	11.6881	34.3584	14.8235	18.2292
Os07g0581000	54.3147	218.817	59.2072	123.579	72.4284	127.928
Os07g0582400	149.405	442.04	328.735	534.814	448.198	464.021
Os07g0583600	63.5863	238.452	32.2576	265.323	34.7283	165.023
Os07g0584100	11.9951	99.9898	10.5447	47.4309	14.9882	26.7234
Os07g0585500	272.2	940.244	174.222	813.067	268.036	654.589
Os07g0585900	0.799719	38.4998	1.23558	9.4553	1.00825	6.87604
Os07g0587300	0.914853	158.625	0.812352	9.64191	1.22549	11.8427
Os07g0587500	4.84345	35.3759	6.39898	23.7717	4.45662	16.3898
Os07g0588900	2.38182	5.72269	5.14086	5.82416	6.29638	5.6447
Os07g0590100	0.685948	97.1589	0.0280168	1.2082	0	1.1673
Os07g0592600	2.38033	11.0737	3.87463	18.032	8.84774	30.5882
Os07g0593400	0.788619	6.21908	0.683342	5.83299	2.14952	6.44246
Os07g0597100	6.91727	16.8851	13.2386	27.2726	17.9852	20.9478
Os07g0597200	9.32957	159.994	4.67338	55.9855	7.35755	52.5569
Os07g0603600	2.90261	33.6461	1.64856	5.5088	1.42279	4.49429
Os07g0605800	1.12943	4.51711	3.50229	6.61189	4.43257	8.08728
Os07g0607400	0.338935	1.53518	1.49405	2.58027	2.163	2.48624
Os07g0613600	0.634199	9.81035	2.18595	8.79817	3.22886	5.76845
Os07g0614250	0.707609	2.75655	0.899652	1.15251	1.12318	2.45612
Os07g0614300	6.43215	29.2026	7.45308	11.401	7.74624	22.7345
Os07g0615200	571.292	1296.13	240.352	798.1	264.026	1117.53
Os07g0616900	24.2376	48.6705	31.3618	34.9721	32.6491	38.8445
Os07g0617000	35.2811	409.417	15.9937	42.4717	13.38	58.8033
Os07g0617700	1.73828	5.87106	3.9871	6.23745	5.49187	14.1637
Os07g0618700	0.396098	2.38845	1.02863	1.70614	1.14124	2.20477
Os07g0619500	7.5647	77.4743	8.96859	51.7094	13.3309	51.0389
Os07g0622000	81.1828	398.043	35.2625	210.218	37.3631	321.866
Os07g0622200	205.954	940.563	68.0327	276.448	58.8937	320.328
Os07g0622900	33.2971	107.56	36.6875	78.5739	45.2737	96.0398
Os07g0623600	1.49221	4.00653	1.7018	5.88758	6.8294	3.18884
Os07g0624700	45.0611	147.538	26.0468	85.5233	31.7005	85.9903
Os07g0628600	0.220892	1.05136	0.310082	0.148907	0.0800745	0.302477
Os07g0631200	3.58228	10.5683	4.03077	3.38858	7.99777	14.3866
Os07g0631700	7.93422	40.3927	31.5523	40.6291	29.985	74.8013
Os07g0634600	1.98708	5.30199	1.53512	1.88832	1.45203	2.76529
Os07g0635500	0.526395	2.69727	0.411816	28.6371	4.6798	9.40721
Os07g0637000	2.60642	36.5541	1.05811	4.96521	1.56774	4.63677
Os07g0644100	3.74127	18.4149	4.78315	17.6448	6.8358	16.3405
Os07g0644200	0.293887	0.990732	0.282167	0.414153	0.078344	0.21993
Os07g0659300	6.15939	23.0351	7.85472	37.2949	7.15629	18.7322
Os07g0659900	22.4804	72.4929	35.7479	131.739	53.8806	140.263
Os07g0661400	393.696	2469.22	135.149	1756.63	103.711	1707.49
Os07g0667300	4.9672	17.5274	4.14762	4.18714	9.3194	5.8084
Os07g0672500	28.1857	56.6768	37.7437	39.1943	43.1145	46.7948
Os07g0673801	1.41892	5.37196	0.288761	1.49037	0.185449	0.422518
Os07g0673900	7.63986	60.0291	33.2089	144.343	77.5403	150.241
Os07g0678300	13.6099	85.9501	36.0053	141.195	44.0943	151.129
Os07g0680400	4.14164	8.61818	5.80716	22.6846	2.67012	5.7923
Os07g0680600	4.53067	53.8372	12.4772	128.706	10.3281	78.5059
Os07g0680800	9.43123	40.3907	4.04653	17.1869	3.32652	19.375
Os07g0680900	19.8745	90.2264	11.7375	64.0535	13.425	69.3991
Os07g0681700	0.889747	1.98822	0.373622	0.371641	0.351967	0.579928
Os07g0682800	14.6392	75.1558	10.1191	28.2252	13.2357	24.9992
Os07g0685700	102.993	322.941	90.187	456.271	99.3008	543.219
Os07g0685800	2.64036	6.56655	1.13258	1.68536	1.09257	3.24583
Os07g0686600	2.98904	8.95524	4.22114	8.66381	3.58135	6.19471
Os07g0686800	1.93158	12.0278	3.21488	12.1334	2.7124	7.67285
Os07g0686825	3.25589	12.4586	4.43515	16.9149	2.95827	10.9004
Os07g0687100	1.63393	3.5833	1.19586	4.50962	1.56234	4.73269
Os07g0690900	1.47528	9.46614	1.11265	3.91356	1.01623	2.61315
Os07g0693000	4.76536	12.0428	2.65669	4.80482	2.5962	4.54641
Os07g0693600	12.145	27.2997	9.75423	12.7379	16.603	19.3184
Os07g0695400	6.37144	26.7418	3.57327	10.0891	2.67735	6.51399
Os08g0104700	9.66479	35.5555	6.62883	13.236	8.36126	10.6903
Os08g0104900	12.1724	24.817	12.8865	22.6513	17.1769	19.3068
Os08g0105100	3.08983	11.5921	3.83798	8.10086	4.97907	13.1655
Os08g0107100	31.6725	170.793	35.526	74.4476	39.4885	66.8817
Os08g0107400	11.0183	167.316	9.53133	34.4831	7.98255	40.962
Os08g0108100	10.7331	36.4041	22.1315	93.0011	23.6667	98.5034
Os08g0109800	0.855679	5.43582	0.934261	6.70791	0.954645	3.75136
Os08g0110300	9.29125	104.035	9.4164	38.0777	8.0652	31.3757
Os08g0110400	11.8405	107.811	22.2481	76.4529	19.7552	62.9071
Os08g0110500	9.21176	61.9319	8.22517	22.5264	8.93503	20.4052
Os08g0116900	5.89686	11.9398	5.8956	5.36838	6.69147	5.23353
Os08g0125800	0.153788	2.60102	0.01728	0.578892	0.0314991	0.353587
Os08g0127100	137.951	775.242	164.613	437.639	227.098	417.576
Os08g0127500	7.29821	20.943	6.4588	10.6368	6.6532	9.47339
Os08g0127800	3.36174	10.7603	3.24794	10.5591	5.57408	16.4711
Os08g0128300	6.28955	16.9172	8.53897	10.3082	9.38777	12.068
Os08g0129700	28.2666	85.3535	28.2386	36.1664	35.9957	46.0463
Os08g0130000	0.579835	3.16614	0.255491	0.396249	0.300214	0.415985
Os08g0137400	0.818605	2.93106	4.90954	5.96107	2.34435	3.40579
Os08g0137600	3.01022	28.6342	1.95391	9.4423	1.40656	6.35585
Os08g0137800	16.3417	1023.5	5.50158	284.545	6.54608	257.715
Os08g0137900	10.2555	483.119	2.27753	91.527	6.66921	151.846
Os08g0138100	1.00076	118.281	2.24422	45.1713	1.69507	30.0572
Os08g0138200	1.09108	127.093	0.436517	9.70063	0.454117	7.31561
Os08g0140300	1.57106	7.1496	0.403942	3.06155	0.976448	0.888954
Os08g0141400	10.0217	79.4206	4.72827	18.2053	11.0197	41.3251
Os08g0143600	0.237657	4.35493	0.719922	2.24727	0.891789	1.32794
Os08g0150700	7.03922	15.0852	24.591	28.4139	31.8226	25.512
Os08g0157900	33.5298	68.4086	42.1842	110.806	45.1944	78.1292
Os08g0170800	6.0969	14.0288	6.56767	6.89354	10.2945	10.2771
Os08g0173300	1.79308	181.292	3.43855	99.7074	2.27988	42.977
Os08g0179000	0.459189	1.25351	1.01845	0.684959	1.32812	0.981986
Os08g0189400	0.427991	7.87982	0.14867	0.294274	0.0366089	0.200316
Os08g0189600	4.10344	20.4911	0.821862	2.68972	0.424968	1.13996
Os08g0189850	0.356644	3.31668	0.0532765	0.345767	0.179633	0.345496
Os08g0189900	1.18951	6.37461	0.170569	0.466646	0.175401	0.786114
Os08g0192100	10.7618	23.6209	1.02431	5.04352	2.11047	5.55265
Os08g0192800	6.64515	17.0398	19.4268	18.6084	22.0689	15.3297
Os08g0203100	2.40656	10.8329	0.824478	0.556209	0.835273	1.0901
Os08g0203150	8.23661	39.9082	1.29296	1.59877	1.88289	2.44301
Os08g0203201	25.3693	113.548	6.50703	11.3062	6.59003	12.6728
Os08g0203400	20.5572	58.7811	0.0740736	0.111755	0.112801	0.0620965
Os08g0203600	26.9829	66.9436	19.4129	17.453	11.8879	10.7032
Os08g0205400	218.705	1055.91	201.824	658.049	276.836	555.454
Os08g0205800	15.0961	356.79	54.0621	355.693	96.3603	204.916
Os08g0231400	2.37788	9.97103	0.0860849	0.0939798	0.0247449	0.357591
Os08g0232700	9.44055	25.123	4.52751	30.5688	2.5675	11.6405
Os08g0233400	1.80461	3.65858	3.1851	3.8505	3.93471	4.91329
Os08g0235800	1.22841	15.6751	1.7815	6.50692	1.3101	5.45916
Os08g0241400	0.590598	1.25812	0.791046	1.07528	0.553732	1.1593
Os08g0243500	84.016	334.573	38.7276	123.846	43.255	103.045
Os08g0256000	11.0501	150.609	15.6023	93.3994	13.5206	109.154
Os08g0260600	13.3909	56.599	7.25959	9.9822	11.0095	5.1421
Os08g0270800	30.627	86.7828	27.0467	45.1919	27.8583	70.8246
Os08g0277200	0.864443	12.9836	3.00132	19.4645	2.44797	9.36419
Os08g0280200	0.235066	0.880078	0.559148	0.541355	0.624395	0.617952
Os08g0289000	7.69671	20.2508	8.13138	22.233	12.6567	24.0204
Os08g0320100	34.5812	89.6631	25.063	26.172	33.7242	44.7474
Os08g0326500	0.141606	2.35925	0.0631537	0.246583	0.0863045	0.200413
Os08g0331900	1.74781	4.23361	1.4118	1.24429	1.10021	2.3809
Os08g0342300	1.51255	3.65865	1.29441	1.47785	1.2064	2.16107
Os08g0345700	58.8482	122.17	46.1641	41.4954	38.7767	36.3205
Os08g0359200	18.6508	46.1626	20.1928	30.8898	18.623	30.3655
Os08g0374600	6.35493	172.439	1.76287	106.799	4.68696	99.3033
Os08g0374701	1.77641	38.8639	3.44631	181.411	10.3071	206.611
Os08g0374800	35.846	75.0383	19.7613	26.9796	14.6771	31.2367
Os08g0376200	1.39422	5.1684	1.12402	2.29035	1.25732	3.57493
Os08g0384500	19.7623	594.616	3.2712	39.8073	3.68923	51.7126
Os08g0386200	11.7522	197.495	28.6388	207.114	20.814	182.534
Os08g0387700	2.8782	5.95286	3.02848	2.81178	3.24444	3.01453
Os08g0395800	0.945945	3.18052	0.806734	0.595761	0.103413	0.92946
Os08g0402500	1.99223	6.07916	14.484	105.263	35.188	25.5221
Os08g0404500	1.17557	2.55826	2.1519	14.8242	1.54385	2.40382
Os08g0409100	33.8844	82.3037	31.6465	74.1024	40.5173	48.7599
Os08g0411250	2.74693	12.5111	3.17345	11.7536	3.86391	13.6031
Os08g0411300	3.61077	15.1586	4.3705	15.0744	4.93933	18.2016
Os08g0412100	2.50537	5.34308	1.68538	2.67494	1.76763	4.01255
Os08g0412600	1.68519	4.50757	1.99848	3.26342	2.60091	3.47837
Os08g0412700	0.479728	8.45329	2.3355	48.5105	5.35547	22.9796
Os08g0412800	0.14541	1.77616	1.33764	16.5313	4.59832	3.49081
Os08g0416000	42.3382	93.3256	101.888	80.226	130.975	85.3794
Os08g0416900	7.15114	16.9461	4.87551	4.90663	5.05698	7.68984
Os08g0431100	68.8874	225.121	66.4363	103.587	58.3813	156.838
Os08g0434300	71.3749	162.9	64.7244	263.339	108.522	434.676
Os08g0439150	17.3719	41.974	16.9579	24.7853	22.1825	24.1465
Os08g0441100	15.54	32.8118	9.10534	48.357	13.4875	55.838
Os08g0441500	21.2436	42.9092	54.6012	91.9976	24.5951	20.5695
Os08g0441600	1.14251	7.58544	0.493387	0.815658	0.434637	0.681641
Os08g0442400	0.425682	1.17562	0.606883	0.375696	0.462503	0.484719
Os08g0445700	1.43563	12.355	2.71735	32.7447	5.41373	11.7593
Os08g0448000	7.81472	143.08	6.75161	80.4873	7.08697	47.9583
Os08g0448050	2.44285	37.881	1.02908	16.3393	0.527989	8.92281
Os08g0448100	0.396897	4.90388	1.07751	23.7969	2.0959	6.38885
Os08g0457400	1.28072	26.9641	1.67037	6.66366	1.13823	3.46917
Os08g0459600	53.9271	211.257	49.9804	104.648	58.2596	142.693
Os08g0464950	4.81754	19.619	2.62802	15.3753	3.77772	12.1979
Os08g0465000	5.62543	16.8696	2.14206	11.3549	4.14748	10.1438
Os08g0470200	1.67125	3.59484	2.41069	3.96148	2.98789	4.28138
Os08g0474000	1.06345	11.9341	2.07435	407.499	4.44756	40.4654
Os08g0476300	2.3655	17.4211	4.88348	5.93678	6.12702	11.7912
Os08g0476900	1.32041	5.29118	1.3046	2.97388	1.25797	3.12802
Os08g0478700	150.627	327.463	134.504	455.403	174.307	304.442
Os08g0480100	143.361	995.171	97.8496	350.614	101.365	434.558
Os08g0480200	1.67608	5.98642	5.94371	5.85086	8.05028	8.57377
Os08g0481100	4.47098	10.7809	4.77871	8.20522	10.6727	9.30756
Os08g0482600	38.2577	5269.9	19.6597	753.242	8.37197	633.959
Os08g0482700	878.595	6275.36	449.597	2244.16	334.835	2587.91
Os08g0483100	1.86736	4.16196	9.9756	37.3471	21.7329	14.2586
Os08g0484200	7.44724	62.8502	6.41967	27.7197	5.17197	26.4971
Os08g0485400	8.04992	25.9849	11.6918	23.8626	25.3433	28.8113
Os08g0485700	13.7438	30.0257	10.9521	9.88851	10.3173	12.0612
Os08g0489100	3.3484	8.89245	4.10381	10.0579	3.72145	5.8399
Os08g0490000	12.0999	84.4408	2.60899	15.3952	4.14874	25.8844
Os08g0491200	1.08401	4.49085	0.843235	1.49935	0.939332	1.44365
Os08g0492100	36.3488	126.393	27.2534	42.402	29.3152	53.6944
Os08g0492400	2.93113	17.5931	2.20096	6.45402	2.54936	7.7641
Os08g0494000	1.78889	6.16229	2.17853	3.98324	2.02752	6.81943
Os08g0497900	9.88835	41.4456	5.39655	21.7095	8.29749	24.8514
Os08g0498100	878.104	3046.59	575.548	1204.44	587.84	1454.55
Os08g0499300	5.9728	14.7516	9.95686	5.67479	5.31161	6.20134
Os08g0503200	64.7188	144.726	27.356	33.0106	21.8615	41.3106
Os08g0504700	173.857	936.171	205.144	1537.29	207.819	1446.73
Os08g0508800	80.1318	411.112	52.1564	309.258	34.6881	196.086
Os08g0509100	31.0908	87.4568	24.5559	175.188	23.4563	90.3095
Os08g0509600	0.475014	1.03076	0.604784	0.494642	0.639224	0.595067
Os08g0514000	2.19515	12.1296	0.997125	13.4897	1.14693	5.21207
Os08g0514033	1.6655	11.6116	1.03061	14.6757	1.09064	5.58879
Os08g0514066	1.14191	10.7073	0.922347	12.1931	0.821446	6.32788
Os08g0517200	41.3895	93.9413	24.8582	27.7697	22.1376	42.335
Os08g0517700	2.43456	14.937	2.30225	13.1185	2.80759	11.5326
Os08g0518100	53.3409	148.608	50.7574	92.0145	49.0741	104.562
Os08g0518900	0.198308	17.0843	0.18988	0.28253	0.0122295	1.05288
Os08g0520000	28.2956	378.345	4.59708	100.324	7.36572	192.406
Os08g0520600	0.53409	2.8269	0.184456	2.03127	1.46261	5.13387
Os08g0522300	2.95904	12.6291	3.48485	2.19077	3.38224	5.61665
Os08g0524200	72.0174	476.634	64.1511	216.772	80.3059	214.156
Os08g0524400	16.2781	41.0895	43.9537	103.064	61.9677	111.207
Os08g0525000	7.72048	19.614	7.57721	19.9206	8.58499	26.9709
Os08g0526350	1.52239	4.25031	1.39761	1.11218	2.50961	1.90812
Os08g0526400	49.17	360.86	28.8819	92.6236	27.3505	95.19
Os08g0530300	8.30713	33.0356	8.83351	15.5948	9.82902	10.806
Os08g0535400	39.0386	103.132	40.3941	32.576	30.9996	33.4922
Os08g0535700	2.42852	5.91027	3.65076	2.7583	1.36272	1.08927
Os08g0538300	21.0993	83.2581	13.9691	29.0083	14.9398	32.7312
Os08g0540000	15.1896	32.3635	16.3057	16.3581	18.3906	19.4025
Os08g0542700	4.18455	43.4755	1.30065	5.48187	1.82673	12.8994
Os08g0544700	1.08479	4.02695	0.43653	3.70163	1.24717	3.02653
Os08g0544800	20.9789	85.3516	10.337	50.7031	13.0508	42.9413
Os08g0545000	6.71857	73.8398	6.92756	23.767	8.15327	24.9162
Os08g0546800	0.168331	1.15864	1.06261	9.3099	6.53752	3.48836
Os08g0547100	1.76878	6.39163	2.87549	4.20053	2.88788	3.78481
Os08g0548650	2.92306	6.47073	3.81215	7.59115	7.20432	9.1143
Os08g0548700	3.18949	7.79595	2.30441	8.20307	7.24632	8.62744
Os08g0550400	43.7745	305.624	36.8327	219.456	62.4728	190.167
Os08g0556300	1.6651	4.29525	2.50382	5.06773	1.10613	2.2089
Os08g0556900	2.04467	6.86693	7.24255	8.799	6.82246	11.7554
Os08g0557600	22.7794	81.3772	33.197	102.469	63.0122	108.838
Os08g0558100	3.17426	7.69912	5.45047	38.7279	15.6957	13.9928
Os08g0560000	5.38426	15.8084	7.69158	4.81525	13.9996	7.13094
Os08g0562600	20.2008	71.6937	29.7501	48.7141	25.5077	41.6956
Os08g0563500	0.588827	8.75372	0.534963	1.88903	0.910216	0.883384
Os08g0566900	28.4739	63.3868	26.6104	34.0799	24.7273	24.306
Os09g0115500	165.795	782.418	75.5572	397.674	131.977	520.464
Os09g0127300	6.2051	64.6299	8.64836	14.3158	6.57907	35.9865
Os09g0135700	15.9959	40.0091	20.2783	27.534	30.0752	46.4871
Os09g0135800	1.88232	3.99572	1.42937	5.89479	1.42065	5.23174
Os09g0251800	49.5511	232.992	18.4914	57.6711	18.6526	41.8563
Os09g0297000	12.5359	39.3077	10.8171	14.0063	11.1188	17.3227
Os09g0325700	4.35024	9.77121	24.059	88.0563	59.393	28.246
Os09g0325800	0.457595	2.20905	0.739558	1.59461	1.50956	1.07483
Os09g0328600	0.666703	11.1518	0	0	0	0
Os09g0332700	14.783	37.2165	23.1393	107.295	27.0876	18.6864
Os09g0334500	14.4968	138.091	13.8516	115.512	12.6447	69.5694
Os09g0341600	1.16984	75.9016	0	2.1951	0.0627914	1.15297
Os09g0342000	0.209315	6.48857	0.0646588	1.31075	0.0131627	0.931793
Os09g0361100	7.03642	15.4904	11.7908	17.2737	14.0665	16.995
Os09g0364400	0.481611	30.7683	1.54049	22.0346	3.37101	14.2439
Os09g0365900	2.08603	14.9735	2.98413	17.3354	0.958298	4.82249
Os09g0371000	5.17815	19.9913	16.095	30.4787	16.0101	24.7299
Os09g0379900	16.155	58.6385	2.97594	18.1685	2.094	6.919
Os09g0385700	1.29775	13.7961	9.12369	145.84	27.1211	66.1049
Os09g0400500	2.34738	47.0605	2.47551	28.2804	4.90224	16.8969
Os09g0400600	7.85525	59.2168	13.1906	114.085	58.3803	79.8977
Os09g0400700	8.34815	66.1583	11.0377	125.277	60.2558	82.2238
Os09g0401000	2.64658	30.7407	1.80385	10.8187	1.3746	3.09185
Os09g0401050	1.25687	12.4883	0.328931	5.00155	0.283456	0.391812
Os09g0403000	6.45592	18.8232	12.1618	10.6487	14.0745	17.968
Os09g0406900	5.00259	14.2188	1.9905	1.68457	1.52426	2.14816
Os09g0408900	8.36764	76.4105	6.31177	27.6832	8.69199	17.1574
Os09g0408966	3.9693	35.7634	1.87695	13.5047	3.96241	10.2838
Os09g0412300	27.6943	285.913	145.908	359.716	167.063	600.204
Os09g0412350	4.21954	38.4599	2.90259	6.83265	1.49561	9.14585
Os09g0412400	42.657	111.555	12.0231	11.7799	3.31488	13.2819
Os09g0416600	6.30301	97.6001	10.1455	73.9417	14.6304	65.1817
Os09g0416700	7.99071	19.278	7.2465	7.72599	9.73261	11.1454
Os09g0416800	45.176	150.247	54.287	92.4902	67.6171	119.632
Os09g0423400	0.747267	5.00976	0.223696	0.431212	0.556991	0.75345
Os09g0424200	0.275622	0.839001	0.150324	0.236326	0.295755	0.408308
Os09g0425900	267.141	990.865	227.367	648.472	155.531	530.265
Os09g0431100	1.44836	3.04368	1.29662	2.07018	1.32629	0.985917
Os09g0431200	4.85014	17.1773	4.34857	8.40876	3.91973	6.33334
Os09g0432900	2.8676	25.6631	2.19068	3.03117	3.41109	1.88209
Os09g0433000	0.773398	25.1185	0.820644	2.87411	1.93921	2.85785
Os09g0433600	1.18444	4.35806	3.78737	8.3101	5.02528	3.76994
Os09g0433650	0.0480929	4.45179	0.520947	1.05106	0.473659	0.41297
Os09g0434500	324.764	760.953	352.426	369.049	421.437	523.757
Os09g0438500	0.0313217	1.67113	0.463709	3.65155	0.349581	3.40302
Os09g0440300	86.8602	184.285	172.071	238.305	230.035	198.51
Os09g0441400	55.2487	721.653	29.3222	154.159	24.2796	115.297
Os09g0441900	0.639014	2.56526	0.274434	0.708742	0.357389	0.596156
Os09g0442100	3.23613	17.0365	3.80977	6.94249	3.37051	5.89237
Os09g0442600	13.5431	178.493	34.4648	158.428	58.5604	249.781
Os09g0442800	2.99468	9.15034	2.85754	2.62691	1.84466	3.21614
Os09g0442850	1.08476	7.25392	1.37701	2.64633	1.23413	3.66815
Os09g0442900	8.45113	47.0841	4.48765	16.4296	4.69003	17.8833
Os09g0447300	1.43378	12.7345	0.582983	0.440765	0.311665	0.909545
Os09g0451400	1.93404	5.37155	13.5474	12.1178	9.73647	13.5753
Os09g0452900	19.918	223.819	20.76	105.765	29.3376	92.7357
Os09g0453400	24.1366	163.297	23.3397	94.655	23.4857	113.241
Os09g0454600	8.82042	69.3346	4.07076	44.9284	10.463	38.7403
Os09g0454900	2.46796	6.01352	2.06382	5.31955	4.04035	4.42824
Os09g0456800	19.5444	56.1488	21.2317	127.07	33.3826	120.278
Os09g0457900	0.290485	6.5246	1.27554	279.825	10.019	25.1992
Os09g0459600	1.03117	11.7583	0.196124	0.736028	0.251102	0.493693
Os09g0460700	23.3793	63.4827	28.6069	84.9954	29.0803	87.3162
Os09g0462200	9.83975	31.0637	8.57701	10.7457	9.19577	12.8815
Os09g0462301	1.3352	4.23553	1.44016	1.21152	1.32091	1.93535
Os09g0462400	0.940743	11.8048	0.626911	10.7394	1.05631	19.7588
Os09g0462700	5.48466	20.1184	3.81663	3.32314	2.74797	3.29893
Os09g0463300	9.41711	38.2538	6.60158	14.5174	4.15661	11.5145
Os09g0468150	1.79712	11.8554	1.45433	2.58978	1.34175	3.65985
Os09g0468300	2.45154	70.3212	4.33743	39.9599	6.8693	48.0401
Os09g0469900	3.05387	6.46991	2.68934	4.3356	3.58836	6.29207
Os09g0470900	8.33395	16.675	6.1222	5.26209	7.44563	6.0408
Os09g0471100	14.0916	48.2951	6.21818	8.03225	6.46057	6.18594
Os09g0471200	0.610606	11.0337	0.204975	0.636762	0.0529626	0.433774
Os09g0475400	27.511	101.267	14.3476	36.3742	16.2155	27.8855
Os09g0475500	6.25423	21.1615	9.33874	28.0601	14.0427	24.0486
Os09g0482800	35.3179	172.646	42.089	226.438	50.0771	125.247
Os09g0483600	3.3325	10.8678	0.253815	0.614157	0.734189	1.36261
Os09g0484800	2.39904	19.9386	25.4771	94.1805	23.0505	39.3097
Os09g0486500	48.5046	485.039	102.359	744.425	108.193	554.805
Os09g0489200	0.340624	0.827649	1.18616	1.57948	1.21442	0.796086
Os09g0490200	9.29822	21.8951	14.1499	13.9187	16.1407	19.1569
Os09g0492700	7.52917	69.6513	4.35263	34.5415	4.84171	14.369
Os09g0493700	7.94744	26.7705	8.61428	15.4082	8.28742	19.9658
Os09g0502500	4.60759	36.9499	1.10749	5.52335	2.10961	7.8666
Os09g0504000	12.7969	26.5009	17.6953	36.9885	25.255	32.3434
Os09g0511200	3.50716	33.8804	0.234937	12.2403	0.175033	9.48273
Os09g0511300	0.667015	6.62237	0	1.22118	0.0215696	1.54725
Os09g0513600	6.58856	15.9512	7.5649	24.2366	14.2086	13.334
Os09g0517000	110.927	257.371	99.7963	91.5383	38.0995	48.6043
Os09g0517100	10.3036	116.981	2.25961	7.25105	1.51366	3.62599
Os09g0517200	0.970715	2.10306	2.43553	15.0382	3.29157	6.62619
Os09g0517600	0.873123	2.06391	1.22597	1.20839	1.0531	1.14558
Os09g0517700	13.0055	32.011	10.2989	12.0719	11.1159	16.8826
Os09g0518500	67.2517	214.792	76.5156	105.478	80.4095	128.033
Os09g0518600	0.446088	1.26173	0.379387	1.05565	0.694714	0.984411
Os09g0522000	3.84724	37.4685	23.6247	363.256	24.6319	51.5408
Os09g0522200	11.6193	32.8851	21.876	375.029	24.7609	198.202
Os09g0524800	6.12827	22.8093	4.82624	23.0916	3.36715	15.4974
Os09g0526200	5.13248	16.5119	5.86412	13.5511	7.42672	9.6767
Os09g0526500	0.566528	22.2894	1.39662	15.2837	1.01041	2.25091
Os09g0526600	11.8663	51.8227	5.99101	26.0064	15.8783	44.1752
Os09g0526700	5.99327	12.1922	12.8209	40.3503	21.3649	19.4924
Os09g0528000	0.424033	0.885118	0.21628	0.34186	0.301136	0.488656
Os09g0528800	22.4505	81.8669	18.7343	31.5353	20.9136	31.5632
Os09g0532000	17.4966	84.4412	109.54	380.971	267.683	476.112
Os09g0533600	3.41231	16.8342	3.96689	46.0941	3.6547	28.6677
Os09g0536200	2.77137	8.00894	1.23768	1.97636	1.4575	3.29072
Os09g0536700	11.2208	43.2628	7.25248	36.9323	9.66048	40.5782
Os09g0539200	0.431577	1.66901	0.518631	1.22934	1.20665	1.29605
Os09g0541100	4.11201	19.7722	0.971577	4.76025	0.344122	1.39819
Os09g0542100	90.5485	198.167	95.4291	115.305	88.6956	129.351
Os09g0542900	4.46783	321.598	2.07528	100.451	1.51375	26.902
Os09g0543100	3.75804	7.79594	6.94028	12.0467	8.30422	12.225
Os09g0543400	2.30962	9.33075	4.70938	12.8253	5.22649	6.8061
Os09g0543900	1.24866	20.8653	3.15447	9.94261	2.22353	6.10791
Os09g0551000	0.354603	1.36407	0.163817	0.666991	0.0799336	0.135798
Os09g0555500	11.2292	27.4715	18.7838	33.4647	20.0609	28.0541
Os09g0556200	9.79809	66.8871	8.46486	33.7333	10.4975	30.2927
Os09g0557500	2.56027	6.95129	1.02191	4.73469	3.29938	5.25528
Os09g0557700	2.67007	26.9503	3.06021	9.55228	4.19943	13.9658
Os09g0557800	49.6839	178.311	33.0458	39.6235	36.809	59.4202
Os09g0558200	10.4621	43.5138	16.9849	35.8998	21.2018	37.8048
Os09g0558250	2.53876	12.6431	3.29976	5.47402	2.81194	7.20219
Os09g0561600	0.0524008	1.65323	0.0113207	6.0485	0.128548	7.55822
Os09g0562600	1.16334	24.2341	0.926273	11.588	1.23989	10.4494
Os09g0570900	2.58842	6.32885	2.18065	2.43161	2.31847	3.37637
Os09g0571200	29.1743	646.165	35.958	356.071	35.9307	353.907
Os10g0100500	5.733	15.4433	8.24231	8.89731	7.07412	6.52482
Os10g0100900	1.12482	6.53461	0.946346	2.07968	1.30208	1.52966
Os10g0101000	3.96074	26.5228	3.67212	7.7281	3.17157	7.55758
Os10g0102400	5.6989	11.9401	6.3255	7.72416	6.94928	6.72597
Os10g0109300	13.3063	42.6638	1.87864	2.78583	0.419189	2.01265
Os10g0112700	12.8321	27.8813	6.4927	11.8619	4.54146	10.1933
Os10g0130600	0.505445	1.75882	0.325165	1.93901	0.454537	1.94974
Os10g0131200	5.32397	19.1274	4.31765	6.69149	4.33242	10.7764
Os10g0146901	2.45044	62.2641	2.56073	38.1088	2.85489	47.2658
Os10g0147200	4.51297	101.985	2.91369	53.8648	4.47635	66.2923
Os10g0147900	4.69508	47.4078	10.7675	37.0299	8.84844	37.6564
Os10g0155800	0.946799	2.8222	0.392614	1.26994	0.509448	1.02511
Os10g0189600	6.58893	76.6769	3.26996	5.35008	4.57745	14.7815
Os10g0205300	3.78979	19.5773	5.51355	19.3369	6.46586	10.2761
Os10g0206500	12.5792	50.8353	11.4683	26.0073	11.019	25.6768
Os10g0208600	2.65109	7.26984	2.75312	8.20863	3.31934	10.0519
Os10g0325400	0.370574	0.922902	0.318729	0.324574	0.237972	0.423816
Os10g0326800	1.12248	4.48163	1.079	5.61234	2.45568	5.63242
Os10g0327000	0.542898	1.56266	0.0925864	0.289273	0.0594721	0.0969212
Os10g0343100	18.9492	94.2646	16.8632	61.0979	25.5932	60.3613
Os10g0345100	2.19175	6.19961	9.27868	32.4941	24.7087	30.0594
Os10g0370500	2.89636	25.1982	7.22759	9.97571	5.60379	13.4993
Os10g0377000	0.52058	4.32311	0.485284	0.669335	0.536368	0.557708
Os10g0377800	37.8534	81.7306	31.0484	24.7726	32.046	30.0623
Os10g0379100	12.722	48.0968	1.16951	4.91088	1.16887	2.66589
Os10g0379854	6.66197	27.1377	3.18639	9.67079	2.73296	5.94511
Os10g0380100	9.83727	38.5231	6.03986	18.5534	4.55657	10.0197
Os10g0391400	9.39696	389.991	5.51013	573.109	12.6091	394.254
Os10g0392400	234.027	1483.13	83.3471	1251.76	136.79	1264.76
Os10g0392500	2.3544	6.48288	0.872527	1.55865	0.930008	2.32685
Os10g0395000	15.9051	42.5158	21.1002	28.1749	18.0507	36.1059
Os10g0395400	1.51497	6.42898	12.7773	22.1944	2.21344	7.27117
Os10g0409400	15.197	186.34	0.603034	0.695965	0.0166946	0.375414
Os10g0412800	2.69064	7.47454	1.62653	2.57407	1.33518	2.51458
Os10g0413700	3.13336	16.9582	0.999464	0.973487	0.972607	0.724824
Os10g0415300	0.393124	2.04632	0.46937	4.98092	2.50093	2.33258
Os10g0416100	57.9891	118.697	97.0392	89.2877	51.7692	79.0464
Os10g0416800	0.205177	1.91805	0.144616	4.91909	1.36612	1.27191
Os10g0418100	0.532383	1.75883	0.989795	7.17325	1.05895	3.95618
Os10g0419300	5.13563	13.9554	7.48978	8.0375	12.3737	15.7792
Os10g0419400	30.044	187.555	9.87754	9.57107	22.7698	41.2298
Os10g0422200	0.303793	0.876703	0.145937	0.107326	0.352902	0.151948
Os10g0440500	32.4317	183.342	56.4663	132.182	97.7706	178.101
Os10g0441900	1.37206	3.60673	1.3946	7.8133	2.40645	5.72417
Os10g0442000	1.11062	4.48452	1.3471	7.02403	2.66886	6.14002
Os10g0442700	0.537542	1.40672	0.464733	0.610259	0.484962	0.883413
Os10g0442800	14.5489	50.9136	7.95679	24.8397	11.7907	32.3571
Os10g0442900	8.68773	28.8593	6.07493	8.78126	6.08029	7.5122
Os10g0444700	69.4555	197.854	98.1438	332.588	70.9131	162.068
Os10g0445900	2.26901	4.99444	1.65803	10.1881	2.80202	5.43729
Os10g0456600	0.917248	2.42957	1.22451	1.46678	0.878884	1.26784
Os10g0456800	7.87059	23.5794	29.3249	33.0484	24.8025	28.8602
Os10g0457600	71.6388	320.774	25.3184	71.2989	30.0722	78.2372
Os10g0462200	7.68423	17.2083	20.1981	26.4111	26.3824	20.7327
Os10g0464800	0.118152	2.83891	0.174974	6.28244	0.140713	2.0117
Os10g0468500	4.62363	43.4108	3.14655	21.1987	3.51173	28.8089
Os10g0478300	3.80925	32.5886	1.30319	13.8993	1.1954	2.75462
Os10g0480500	9.69592	39.2616	8.3201	14.5442	7.77675	15.4835
Os10g0482900	3.26707	28.4899	3.16907	17.1853	5.28838	16.7032
Os10g0485500	5.25573	10.8246	5.68488	10.0954	6.66106	8.66657
Os10g0489000	3.15034	7.58465	5.72764	10.6381	4.80102	14.6278
Os10g0490100	1.5667	14.3649	0.728526	6.20563	0.609874	7.15473
Os10g0491400	40.1987	133.396	8.40553	11.3202	7.8783	13.8809
Os10g0495900	25.0579	66.4318	12.5782	22.5833	12.9636	20.5884
Os10g0496600	1.15185	4.9717	0.054558	0	0.0584416	0.135254
Os10g0497700	19.7053	120.496	11.5944	140.082	8.08134	117.326
Os10g0499400	10.0574	339.787	12.1284	186.74	18.4606	170.156
Os10g0499500	0.229885	3.21503	0.212912	0.945705	0.2481	1.15272
Os10g0501500	108.144	265.663	58.6734	149.394	106.133	157.451
Os10g0502100	1.33802	10.394	0.595049	2.77971	0.85893	4.67768
Os10g0502400	171.98	770.778	119.182	276.824	65.9401	254.811
Os10g0503600	1.04894	4.47359	1.07442	1.42442	1.3303	1.89759
Os10g0504200	10.763	22.1398	3.17396	3.95636	2.65723	3.86608
Os10g0507000	0.52122	1.10068	0.433644	0.0965808	0.230258	0.0614973
Os10g0510400	10.3467	27.9354	12.7259	35.6137	14.8067	43.42
Os10g0510500	16.2672	48.2845	91.4261	173.203	111.907	120.66
Os10g0512800	0.480328	1.04172	0.226726	0.252109	0.224429	0.42715
Os10g0516200	9.58076	26.3678	2.50422	27.4332	3.79172	24.1796
Os10g0516500	10.7579	28.2347	8.37373	21.6016	11.3428	29.6678
Os10g0516551	5.03924	13.5785	8.98482	14.4678	9.45475	26.4372
Os10g0518300	11.2564	27.2704	9.85061	11.1177	11.6529	12.5298
Os10g0519300	3.56178	23.8234	4.25421	14.7369	6.37353	12.0806
Os10g0519400	9.86455	70.7963	19.2525	54.1092	30.8442	59.738
Os10g0519750	4.39471	9.37484	4.92109	6.08339	7.69972	7.87998
Os10g0520100	0.937538	15.7766	0.79346	15.3731	0.837637	10.7729
Os10g0521400	13.0001	46.4756	15.8944	47.2699	11.8001	26.6394
Os10g0521900	7.3032	151.288	9.70514	114.347	5.88989	116.971
Os10g0522000	5.23155	16.9906	8.48551	10.9495	8.70981	6.83377
Os10g0524400	4.45199	11.1304	3.93505	10.5826	5.22154	6.37628
Os10g0527400	0.195712	1.25276	0.431826	23.5963	7.47237	2.99187
Os10g0527800	4.39372	9.58354	8.21332	6.73623	11.8846	11.0133
Os10g0528100	18.475	45.2278	65.3259	55.6496	82.8772	84.1215
Os10g0528400	4.18364	14.5613	8.37492	59.9779	17.5199	17.1768
Os10g0533500	0.16024	2.96441	0.820045	0.783783	0.202415	0.363891
Os10g0533600	28.2445	64.7415	20.0761	23.5096	19.8539	25.5431
Os10g0534500	11.6733	25.8317	6.7576	12.3748	9.36066	13.9377
Os10g0534700	2.41896	6.74232	0.65792	1.89182	0.688854	1.97317
Os10g0535600	3.78801	23.5419	7.91361	50.9001	9.91339	26.3533
Os10g0535800	39.9283	85.241	29.0181	70.9776	26.9338	63.612
Os10g0536400	65.5723	270.246	28.329	296.987	34.2489	191.734
Os10g0536450	66.4302	264.614	43.2998	450.671	53.5323	302.427
Os10g0536700	0.93492	1.9701	1.30776	1.95558	0.72696	1.61954
Os10g0537500	6.48807	14.6663	11.655	18.2267	21.8779	21.6889
Os10g0541000	2.18626	4.78545	7.79971	18.3564	7.31733	13.7507
Os10g0542800	23.3991	80.0762	17.6757	43.7819	27.3742	41.9137
Os10g0544900	20.0986	96.394	19.3225	41.8518	20.7607	69.5207
Os10g0544950	3.94198	14.3983	6.4661	11.8296	7.32203	20.7202
Os10g0545800	7.11513	113.131	6.63929	24.8327	12.709	39.7609
Os10g0553300	0.912001	2.52452	3.16633	2.74525	2.70937	3.50202
Os10g0554100	11.8981	61.1718	6.8148	28.396	6.51935	25.8966
Os10g0555100	6.0653	390.05	6.81776	129.048	7.42081	137.178
Os10g0559400	0.845038	2.31525	1.00555	0.638535	0.940156	0.956353
Os10g0559450	1.4528	4.08183	0.754968	0.689035	0.89996	1.11083
Os10g0559500	3.28171	10.3438	2.34177	1.629	2.46194	2.96702
Os10g0560500	4.2198	8.94426	3.52811	6.5501	4.00555	5.73652
Os10g0561600	0.325604	2.12045	0.342064	0.270243	0.216011	0.29428
Os10g0563200	10.0423	20.4032	10.0507	44.5399	21.3637	19.502
Os10g0563800	5.42034	66.6741	5.32684	55.7851	4.5643	35.7714
Os10g0563900	0.112475	3.16389	0.0666629	2.00151	0.14796	1.86878
Os10g0564500	52.2121	106.343	91.5881	73.7232	81.5017	69.3947
Os10g0565100	10.6668	21.862	26.2835	33.052	21.8601	31.1915
Os10g0567600	3.26057	17.203	4.68087	8.89554	4.91995	11.13
Os10g0569300	5.04662	17.9844	3.26983	4.42813	3.44939	5.08422
Os10g0574700	248.168	1158.09	62.6837	504.55	77.9424	781.211
Os10g0574750	12.0957	58.4467	3.06465	26.4922	4.80785	45.4516
Os10g0575000	76.0021	225.148	25.9927	147.205	30.8107	185.319
Os10g0575600	0.0639174	1.02538	0.0037679	0.0980338	0.0347118	0.0198342
Os10g0575900	1.05011	2.63847	0.245816	0.534808	0.0781754	0.135091
Os10g0577600	7.45185	205.477	5.29588	62.4966	5.8062	82.8039
Os10g0577800	125.961	267.974	109.751	128.667	123.193	159.032
Os10g0578600	1.22185	3.92308	7.67324	8.86322	9.0265	7.44783
Os10g0578950	0.454379	0.998649	2.10248	2.02461	2.31805	2.09277
Os10g0580400	15.7842	34.1885	41.1044	72.024	77.3113	120.309
Os10g0580900	71.2645	917.588	25.4867	394.786	34.6628	397.794
Os11g0102200	1.53868	3.36627	1.58506	1.08565	1.40268	1.06174
Os11g0108932	2.16566	5.61601	2.308	2.22768	2.4525	2.3131
Os11g0109700	0.491654	8.36152	0.324952	0.721792	0.288999	3.28961
Os11g0109950	2.15487	4.44571	3.16424	2.10623	3.69057	3.15593
Os11g0114300	2.38574	11.0171	9.71866	81.5657	6.59302	27.5176
Os11g0121000	0.117807	1.38712	0.0539599	0.731346	0.128672	0.460345
Os11g0126900	1.4613	5.363	15.6236	13.4238	32.0079	31.6554
Os11g0127600	1.46102	5.51699	0.898113	3.18026	0.717939	2.77278
Os11g0128300	3.67898	9.80048	7.54038	8.44973	8.6064	8.55155
Os11g0129800	4.11752	12.016	3.82629	5.22174	5.16666	6.28218
Os11g0130200	8.95139	18.9549	13.6299	21.2723	16.0481	24.6733
Os11g0130400	3.34204	10.5345	2.59391	9.42781	2.57362	3.01714
Os11g0130900	0.713625	1.78181	0.216096	0.571934	0.21917	0.646968
Os11g0131100	3.41888	8.38982	2.84581	4.82682	3.66678	3.34645
Os11g0133700	8.49656	118.663	2.71471	6.28955	2.11688	18.0997
Os11g0140600	9.17943	27.6195	15.3765	43.6273	14.5635	38.1863
Os11g0148300	9.62652	21.5054	8.72907	10.3621	10.6154	12.9527
Os11g0151400	20.3139	266.638	6.85139	706.117	23.3973	422.48
Os11g0153300	12.2179	67.8039	21.6167	95.3918	34.8996	82.0676
Os11g0153500	0.708275	2.41713	2.35422	2.86185	3.05917	2.899
Os11g0155100	5.35716	70.7834	3.28166	9.63023	4.26677	7.69792
Os11g0156700	17.1607	51.9603	15.4412	14.514	14.7185	18.0102
Os11g0157200	19.894	69.2191	51.7975	73.5721	49.2538	66.3178
Os11g0161800	1.05196	2.16385	1.60269	3.82085	2.45629	6.55437
Os11g0163600	2.32566	13.0735	3.60523	3.26767	4.06093	4.46058
Os11g0163800	3.36964	12.6397	12.3902	30.543	19.2016	15.2815
Os11g0168600	4.91665	49.3103	3.90786	10.5337	2.90133	11.609
Os11g0171500	24.2379	129.825	13.2033	40.9069	13.0942	44.7809
Os11g0175400	3.342	14.1033	4.00653	6.99653	3.41098	12.4659
Os11g0177400	1.08174	3.82121	2.80524	8.20605	5.84803	6.95173
Os11g0180200	31.6502	63.8901	16.083	20.8359	10.9524	16.45
Os11g0182100	11.61	26.3325	18.4623	40.6105	22.3564	54.9826
Os11g0183900	28.6083	64.3891	9.61003	84.2782	5.1428	22.8879
Os11g0184900	16.4203	85.8401	11.0734	47.6463	29.4391	19.864
Os11g0186800	2.19976	13.0572	1.28185	1.64936	1.12517	1.77279
Os11g0195500	11.6884	92.6985	23.5274	125.044	19.7187	139.44
Os11g0195600	2.67547	5.58874	23.8649	24.0059	39.9296	32.1269
Os11g0197433	4.11784	17.2147	15.4613	16.4437	7.8776	24.1187
Os11g0199700	11.5288	32.246	10.2984	21.2456	11.8926	20.9341
Os11g0207300	1.03554	2.32832	1.24348	4.62996	1.04328	3.06999
Os11g0207400	2.83881	9.09406	4.24335	8.3895	4.33432	8.11061
Os11g0207600	0.579485	1.47171	1.44866	1.50257	0.870033	1.33705
Os11g0208600	0.405573	1.31638	0.0836516	1.23047	0.0821612	1.0273
Os11g0208651	1.68996	5.55458	0.395543	3.0115	0.203569	3.47795
Os11g0208800	7.75054	93.1548	2.26236	8.20565	1.04864	12.162
Os11g0208850	6.48949	75.2259	1.76777	7.16624	0.789121	9.30427
Os11g0210201	27.1305	1210.25	53.3034	706.327	61.4959	1177.04
Os11g0210300	40.8889	404.603	37.3303	63.6263	64.8035	153.56
Os11g0210500	0.170841	44.0804	1.3732	1.59062	1.44407	1.36276
Os11g0212900	0.759813	1.77566	0.393325	1.22608	0.42934	2.5697
Os11g0213000	1.14949	2.9369	2.22107	4.01644	1.84849	5.65846
Os11g0213700	15.5195	68.8088	5.39409	42.9371	10.4488	56.085
Os11g0213733	0.122782	0.972698	0.128316	1.63076	0.0927149	1.34671
Os11g0213800	11.2686	46.7527	5.31825	31.1192	9.09783	43.1293
Os11g0226966	3.61365	21.4487	4.53058	5.4517	2.43845	8.26824
Os11g0227000	3.29564	18.3293	13.2916	25.1234	11.4519	25.7034
Os11g0227100	3.17325	9.04368	3.20023	3.98638	2.68684	3.73999
Os11g0227600	0.288523	0.789415	0.343194	0.403074	0.111992	0.246725
Os11g0229333	0.189043	0.926295	0.498957	0.338865	0.17843	0.101966
Os11g0229400	4.68077	31.2335	2.0906	9.47052	1.5137	11.2987
Os11g0230700	0.301963	1.68175	0.449157	1.42711	0.367641	1.3375
Os11g0236100	23.5796	50.0397	31.5159	85.4203	55.2631	68.0738
Os11g0236932	2.74515	18.2269	6.38332	59.869	2.35775	43.0136
Os11g0237300	11.3227	80.9047	13.2452	42.1103	3.91555	21.3633
Os11g0242200	0.110913	9.16663	0.159828	2.5853	0.120131	2.14074
Os11g0261900	2.9446	13.6751	0.946046	4.45235	0.601921	4.50045
Os11g0299300	0.0906188	3.48635	0.0194974	5.35607	0.427471	1.95834
Os11g0427700	0.179756	1.30808	1.15511	2.30551	1.61223	2.53867
Os11g0429100	3.01792	11.6982	1.46061	0.990281	1.34216	1.2748
Os11g0432800	9.8126	25.5762	5.99443	11.3813	8.35295	10.8153
Os11g0461200	2.48299	5.83429	0.447163	0.836039	0.694129	0.251025
Os11g0472500	42.0068	90.4906	27.626	47.0906	27.3518	50.5678
Os11g0475000	0.520401	1.2769	0.0842758	0.258034	0.109769	0.280674
Os11g0482200	2.18114	6.93183	2.17992	4.03852	2.08316	2.6427
Os11g0482901	21.4045	115.638	2.83976	66.8742	5.47492	73.4038
Os11g0483000	34.2708	188.894	7.80011	99.0401	7.86035	108.465
Os11g0490900	12.9996	34.5414	12.7725	45.0449	19.7072	54.4674
Os11g0498600	1.19772	3.68714	7.63255	2.92044	2.2727	4.0369
Os11g0516000	41.0109	262.209	27.2448	45.8155	24.2349	61.4054
Os11g0520500	7.08832	31.6517	4.34427	9.13527	5.09363	12.271
Os11g0525900	0.41926	8.18615	0.650502	6.90124	0.47887	7.57795
Os11g0528500	41.74	111.644	15.5606	18.5809	22.8985	21.7307
Os11g0531300	6.16224	32.4533	5.19603	8.5182	5.62114	13.0446
Os11g0531700	17.506	131.109	8.68339	41.4624	6.51828	61.5871
Os11g0531800	0.804532	9.24841	0.812177	1.89726	0.64233	3.74546
Os11g0537375	14.8502	168.902	18.2156	71.3617	22.1852	64.9979
Os11g0540100	1.67182	3.93725	0	0	0	0
Os11g0542100	0.664352	6.4717	1.14005	1.97198	0.895402	2.45229
Os11g0557500	0.755532	2.83272	0.696835	3.58004	1.14983	4.82113
Os11g0558400	1.04092	3.06862	2.09271	2.00555	1.7484	3.04846
Os11g0558500	0.754504	1.61704	2.10413	2.03989	1.96424	2.30472
Os11g0569500	2.18768	17.0995	1.63081	1.15926	1.09458	1.36525
Os11g0572200	0.364683	3.37852	1.08726	14.7243	1.25444	9.6815
Os11g0582100	35.0484	137.739	73.6325	121.581	64.0931	189.616
Os11g0592100	16.5819	40.1246	41.1131	56.2334	19.7119	37.4705
Os11g0599200	24.002	49.863	98.0374	53.3825	96.8638	40.3108
Os11g0600700	29.8655	92.1769	28.2057	71.9287	30.5625	52.8596
Os11g0604600	23.5951	61.7766	24.6517	45.0424	28.2677	48.1028
Os11g0615800	0.293713	1.15565	0.351997	0.945362	0.940717	1.2365
Os11g0621000	14.0321	32.5449	15.5847	20.0936	20.7779	20.6034
Os11g0621300	2.46398	6.81759	5.68998	5.43876	5.94364	3.83427
Os11g0637501	101.309	913.12	62.5601	164.714	49.1762	146.346
Os11g0638700	1.34099	2.91044	0.348903	0.526986	0.205816	0.414629
Os11g0640800	0.189604	1.23999	0.264	0.546957	0.246498	0.471491
Os11g0642400	0.281745	1.65654	0.0752004	0.271394	0.0995115	0.321436
Os11g0667700	2.91431	8.2893	3.55955	18.3998	2.50036	22.3206
Os11g0681400	1.89097	4.9094	1.29687	1.29534	1.5038	1.10925
Os11g0684000	39.7476	155.927	35.6888	109.163	48.7016	221.283
Os11g0691800	0.623003	2.41781	0.509844	0.460603	0.496307	0.986612
Os11g0703400	26.0514	53.318	24.4161	64.5026	28.0684	43.0046
Os11g0704000	1.36383	4.74472	0.924756	1.29097	1.0531	1.04341
Os11g0704600	5.70761	16.8796	12.2667	25.8796	13.4255	19.0353
Os11g0704800	1.7955	6.76783	3.17704	14.3422	5.27997	9.16391
Os11g0705200	9.91557	26.5238	10.2019	32.1642	11.9128	29.3921
Os12g0108500	3.02816	8.43046	2.77147	1.92874	2.24051	2.32234
Os12g0109700	0.197118	1.25293	0.16854	1.26687	0.477003	3.38545
Os12g0109750	0.168115	1.24932	0.20797	0.760265	0.223186	3.04866
Os12g0114000	0.546969	6.46646	0.283779	3.943	0.36404	0.637062
Os12g0123800	5.41337	19.1325	3.32356	22.6051	7.52999	24.9633
Os12g0127200	6.80423	18.3501	5.9979	31.456	4.06016	4.66686
Os12g0127800	3.53923	14.5652	4.96798	11.0672	10.1682	6.62213
Os12g0131100	13.1964	148.511	4.14335	25.7901	4.79301	31.7289
Os12g0131150	12.506	152.744	2.77248	12.1799	1.14194	9.98724
Os12g0131200	0.854309	2.7506	2.46398	2.87939	1.99142	4.69771
Os12g0138050	1.49668	8.7091	6.69076	14.6182	6.59173	7.3682
Os12g0145700	36.6581	84.8194	20.1039	33.4833	33.082	46.908
Os12g0149900	28.6993	84.0493	29.8558	56.7021	21.9476	49.0748
Os12g0150200	23.4169	701.728	6.48771	978.851	20.3972	659.799
Os12g0156100	0.179777	3.89344	0.325809	1.1928	0.446834	0.656325
Os12g0158600	1.09828	22.9254	0.562539	4.12763	1.77561	1.65009
Os12g0158700	32.165	70.8156	20.5482	81.6185	17.4159	46.1418
Os12g0159000	56.3866	409.276	28.3009	198.713	22.5774	119.859
Os12g0161100	1.87033	16.8613	5.42499	18.0703	3.69724	16.5337
Os12g0162500	15.761	35.4	19.0493	31.1256	19.2575	25.95
Os12g0164450	1.74069	16.1421	2.15755	17.9101	1.24375	7.41868
Os12g0164600	2.65555	28.3783	2.28045	42.4887	4.81731	13.505
Os12g0165900	0.855144	4.02103	0.443949	0.872505	0.837729	1.22592
Os12g0168100	3.09298	28.0944	2.75848	9.93326	6.71293	20.2164
Os12g0168150	0.864594	8.18402	1.04682	2.00258	0.704733	4.1891
Os12g0174100	36.0281	185.44	13.6837	36.5205	15.1168	45.0298
Os12g0174200	8.41089	41.1012	0.956761	27.3814	1.57059	15.9227
Os12g0181500	4.87336	19.3034	5.65212	29.0096	6.11255	21.5934
Os12g0181600	16.6858	47.0923	16.551	87.5299	20.5366	65.6639
Os12g0197100	0.13518	0.899072	0.0853193	0.223866	0.166217	0.228483
Os12g0198200	2.12866	19.0259	5.19132	63.763	7.89091	34.9741
Os12g0209901	17.4146	40.1835	3.35172	1.64361	1.56558	2.17854
Os12g0210400	45.7792	108.283	25.3914	22.1116	17.4884	13.8295
Os12g0210500	0.735386	2.81544	0.0410846	0.471831	0.403256	1.59536
Os12g0216500	3.2315	8.60268	2.14691	3.65787	1.80434	3.22314
Os12g0224000	2.31055	13.305	3.47661	7.11877	2.9146	6.66447
Os12g0242100	0.935506	2.14126	1.05811	1.1378	0.130477	0.579298
Os12g0283400	1.04725	10.396	8.47244	66.8233	11.9932	87.2581
Os12g0283900	4.22025	23.4705	6.8729	10.0531	8.9591	17.8092
Os12g0424700	1.14834	24.4475	3.15372	45.6323	4.19454	34.8903
Os12g0432600	3.69826	19.6383	7.71375	69.602	5.28637	38.8756
Os12g0443000	8.30353	92.194	0.229043	55.6688	0.431478	24.9269
Os12g0443500	49.6568	296.921	11.9407	66.7723	14.0087	54.8076
Os12g0448900	204.549	532.228	79.619	98.9478	34.3805	127.451
Os12g0471100	1.88151	92.9378	0.0285445	0.199573	0	0.25917
Os12g0477400	30.9538	107.025	32.2189	73.775	44.0814	89.501
Os12g0478200	4.70765	50.7522	40.8529	248.947	142.889	180.08
Os12g0503200	3.86547	8.76866	5.68785	13.8541	6.10496	12.6122
Os12g0506500	1.43631	81.0933	1.55224	15.8053	1.90429	19.6959
Os12g0506600	0.450708	8.2735	0.645805	4.07338	0.970831	3.66409
Os12g0507000	20.9227	50.943	14.6047	19.8532	19.1007	15.2734
Os12g0510750	0.75933	7.54659	23.9031	163.545	63.0795	18.8482
Os12g0514400	22.8279	47.1434	26.9478	38.3124	28.4955	45.7554
Os12g0515600	10.7814	29.2449	12.6477	18.3805	15.211	29.6085
Os12g0541700	5.24005	20.2238	7.22019	21.7894	4.37298	21.768
Os12g0547600	19.4524	180.269	16.8736	92.3117	11.7894	98.8449
Os12g0548401	0.995356	3.35109	0.49495	0.451802	0.085369	0.47653
Os12g0552400	1.37392	2.89592	38.5737	41.8046	30.1805	31.2135
Os12g0556200	45.0696	140.332	12.1698	88.765	7.31899	31.5534
Os12g0560300	26.214	104.274	43.7876	54.841	51.6819	66.9813
Os12g0562100	7.5296	28.8326	9.03161	8.3126	10.8007	9.16489
Os12g0565200	2.20595	10.0339	1.84868	3.08013	1.24401	3.08975
Os12g0566500	16.6167	36.5249	17.2069	23.8963	19.8477	20.5981
Os12g0567800	1.6753	11.9586	0.188772	0.509076	0.279241	1.24812
Os12g0571100	0.672878	4.16422	0.742861	0.815555	0.137437	0.596218
Os12g0576700	5.48512	56.7825	0.901415	1.40735	1.44722	0.995929
Os12g0576750	0.460961	4.21317	0.216721	0.479573	0.142814	0.122221
Os12g0578400	0.888809	21.9533	1.48436	2.81081	1.06548	6.87242
Os12g0578500	4.45557	20.6955	4.33342	5.43736	5.44114	8.69365
Os12g0582700	0.837305	7.36863	0.0503958	4.95155	0.0195829	7.95532
Os12g0583700	2.15208	7.95784	4.07322	50.7737	14.6338	20.7598
Os12g0592900	17.236	40.3075	5.22231	54.0431	4.22622	31.9873
Os12g0594000	0.966224	1.97386	1.44339	10.2651	5.88563	4.50723
Os12g0596201	2.25836	18.2319	1.68653	10.1724	2.67302	5.1777
Os12g0596800	19.2052	71.3772	13.8708	18.0506	14.7399	19.5432
Os12g0597700	37.1202	113.768	34.9288	33.7486	34.7063	63.5588
Os12g0603800	1.39666	29.3343	1.05568	11.2002	1.98329	18.2427
Os12g0608500	0.0888221	1.14446	0.049389	0.266474	0.047584	0.600372
Os12g0609900	1.42827	12.8519	1.02972	7.00169	1.21303	6.86879
Os12g0628300	6.54476	15.0091	0.695963	0.556568	0.165114	0.604919
Os12g0631100	21.0844	50.726	23.9726	36.6759	35.1572	38.9629
Os12g0632800	7.636	17.9903	16.3623	28.2626	26.3548	45.9531
Os12g0634000	9.20875	36.785	7.02161	12.0322	7.43684	13.3711
Os12g0635400	12.4858	340.73	20.4237	98.3818	28.5199	163.659
Os12g0635500	13.8067	35.643	25.8754	43.3822	42.8578	42.4448

### Sheet: 2 h
Genes	WT_mock	WT_Pep2_2hr	KO1_mock	KO1_Pep2_2hr	KO2_mock	KO2_Pep2_2hr
Os01g0100900	51.9851	105.274	67.2941	102.472	70.1093	107.239
Os01g0102700	64.1096	173.436	55.5454	118.722	65.4489	112.103
Os01g0103700	0.294856	0.861936	0.193545	0.294688	0.367858	0.369331
Os01g0113200	0.556862	7.03515	0.346012	3.37517	0.171965	2.14627
Os01g0113300	0.129125	3.5645	0.158259	1.85581	0.0701844	0.875335
Os01g0113700	1.5245	6.99081	1.77788	5.2197	0.945978	4.44579
Os01g0113800	0.232465	1.4338	0.583407	1.66498	0.36659	1.12597
Os01g0114100	12.705	29.8214	31.4744	50.1547	24.8824	41.3963
Os01g0118400	10.3428	74.8374	9.47218	43.8762	12.9067	51.0942
Os01g0118700	21.7125	54.7481	38.4891	58.4358	43.1574	56.6295
Os01g0120600	5.56598	14.8873	9.06279	18.2784	10.7169	17.9263
Os01g0124100	111.005	1416.1	173.719	538.312	70.6508	355.135
Os01g0124200	466.931	3285.72	656.959	1222.91	254.4	649
Os01g0124401	0.341227	16.7467	2.3103	10.3255	0.0741974	1.00298
Os01g0124650	31.3398	148.544	125.054	177.323	105.181	81.9829
Os01g0124700	3.47902	21.879	30.9903	31.9916	23.2896	16.8074
Os01g0126100	0.314492	2.23499	0.437398	0.659378	0.349579	0.694097
Os01g0127900	0.731361	1.65982	0.852304	2.14059	1.60873	1.36131
Os01g0128400	33.7748	107.356	29.9229	75.8592	35.7265	80.6293
Os01g0130000	11.8298	27.6342	34.9752	31.6542	55.6295	34.646
Os01g0130900	8.31633	62.5566	13.1805	44.1548	14.6202	54.9411
Os01g0132000	242.721	2410.23	636.353	2760.81	528.448	2276.13
Os01g0132500	2.43386	9.00598	7.24741	12.5105	10.1186	11.3252
Os01g0136400	7.62787	26.2147	11.6456	29.0366	11.1685	21.6527
Os01g0136700	0.0617783	1.0892	0.182736	0.925586	0.0706628	0.901214
Os01g0138300	0.982427	3.23224	0.731045	1.35709	0.566708	0.888608
Os01g0138400	1.59739	16.7254	2.4061	12.7349	3.16583	11.3247
Os01g0138800	1.20549	5.53759	0.741264	1.05016	1.47815	1.2589
Os01g0139000	1.44329	3.52854	1.07201	1.00004	0.107758	0.0563079
Os01g0140700	0.802981	17.3606	0.108158	0.172154	0.0828758	0.725691
Os01g0141000	45.212	245.262	31.5667	294.607	66.5445	412.529
Os01g0143900	9.9625	66.3807	27.3006	83.6897	21.9906	72.3739
Os01g0144000	17.4421	38.7194	14.9112	39.5748	17.518	39.6841
Os01g0157800	2.45606	6.2794	3.67318	7.31317	5.79082	12.2672
Os01g0157900	23.9424	51.2463	36.3655	62.8785	37.8458	50.3242
Os01g0165000	8.50304	21.3901	17.9013	35.5299	27.8936	38.6463
Os01g0167400	5.83794	38.779	6.01667	23.1889	6.34738	21.0862
Os01g0167900	2.51374	7.55725	1.99857	4.96382	2.14333	4.4973
Os01g0173900	16.4947	54.0032	9.75891	20.2059	11.97	23.3867
Os01g0174000	1.68304	3.4491	3.30259	3.72789	4.60867	3.20269
Os01g0175100	25.9738	86.0853	41.0516	131.015	24.2251	99.7466
Os01g0176000	1.57705	3.36027	7.96352	13.8846	8.1226	12.9309
Os01g0179000	1.02564	12.9966	4.15549	18.0821	5.59734	12.3742
Os01g0179200	9.05444	24.6353	14.0814	25.5559	18.3116	26.0441
Os01g0179600	11.0117	28.5189	34.236	15.6312	106.673	18.3322
Os01g0179700	19.0995	50.6089	20.9159	32.4262	25.5386	29.8683
Os01g0180800	58.8779	219.023	48.4807	110.201	71.0802	121.442
Os01g0182200	28.9608	76.4531	43.5113	67.8563	44.297	53.8686
Os01g0182300	1.98865	16.6902	8.63263	16.3818	6.63155	12.9752
Os01g0182400	2.15267	7.08155	3.15058	5.59224	4.98757	6.00976
Os01g0183000	1.81604	6.50054	3.4539	3.87788	4.90555	4.11423
Os01g0185300	32.3184	388.392	35.3192	176.529	63.2408	152.436
Os01g0185900	1.27058	9.00644	2.76849	7.94111	2.2834	8.93781
Os01g0186000	2.80949	19.4886	7.59301	9.79606	5.11999	11.7133
Os01g0188100	13.7329	28.7119	27.9932	24.5978	28.7447	26.027
Os01g0192600	1.42019	4.75296	2.74924	3.08285	3.15779	2.54986
Os01g0194200	1.66447	4.84028	0.187678	0.648702	0.138406	0.549806
Os01g0194300	12.0759	57.8381	8.65989	46.493	7.2432	38.7663
Os01g0195000	4.85888	12.2731	7.40306	10.6229	10.2734	13.0154
Os01g0201100	2.01709	5.64211	4.53249	9.91542	3.78852	8.33657
Os01g0202500	2.74291	15.7594	5.20364	21.7976	2.93653	9.69106
Os01g0203400	3.35185	8.24442	8.61498	9.58473	11.0154	13.1537
Os01g0209700	1.1583	2.8007	5.61552	7.46105	11.0104	15.2422
Os01g0209800	25.4899	184.793	119.843	222.416	106.826	203.381
Os01g0213400	8.25409	47.9228	25.7718	51.9542	14.6221	63.0787
Os01g0214600	0.220711	1.1259	0.34742	0.24919	1.4384	0.713529
Os01g0216400	1.05655	2.31496	1.24889	0.938709	0.326108	0.512368
Os01g0219000	7.49977	17.3085	8.35201	14.3554	10.0393	16.491
Os01g0219300	0.497037	3.2682	5.63334	3.08389	5.47022	3.86442
Os01g0223800	0.227405	3.8167	1.1925	4.06241	1.05373	4.20069
Os01g0223900	1.93884	20.3358	2.75251	8.58153	2.11875	10.2232
Os01g0224000	0.088513	1.43442	0.252442	0.900485	0.241033	0.648862
Os01g0225000	1.15712	2.54449	15.0536	25.6751	59.7003	36.6193
Os01g0228500	0.900222	4.31177	1.74626	5.23073	3.61066	1.52077
Os01g0229500	10.0034	20.6279	8.2301	12.3217	9.88025	12.658
Os01g0232100	0.488467	7.04177	1.79276	2.84385	8.48519	14.0075
Os01g0241000	9.65579	19.7948	10.1568	21.1996	12.7197	16.6292
Os01g0242300	6.71443	17.5648	3.83662	6.95658	4.06546	7.25867
Os01g0243100	0.83342	1.97062	0.459427	0.554751	0.545839	0.492913
Os01g0246500	4.44341	11.5487	6.39583	13.5476	5.76232	10.1224
Os01g0246700	9.45592	30.2415	24.4718	57.1501	37.7763	47.3191
Os01g0248500	7.00293	56.6481	6.93763	26.8009	6.15805	17.0685
Os01g0248701	7.04276	37.7359	2.22779	42.9489	1.1386	10.3311
Os01g0253500	0.74713	1.98192	0.369175	0.790859	0.52475	1.24333
Os01g0254200	94.9289	207.299	106.492	187.379	124.182	184.444
Os01g0257300	1.95888	53.0782	7.64905	24.5713	15.4695	13.384
Os01g0266100	2.95377	7.3018	3.52762	7.23773	2.40221	5.10661
Os01g0267800	0.249806	1.62803	1.0257	1.74268	1.04424	1.40929
Os01g0268600	3.49077	7.21027	2.63318	5.52601	10.3576	5.29227
Os01g0268800	21.8725	68.0579	23.565	41.6633	30.8983	43.8384
Os01g0272600	1.78258	6.75941	1.17212	3.19205	0.776477	1.95848
Os01g0274800	0.213998	2.62764	0.917082	2.48457	1.50669	3.1875
Os01g0276100	51.2325	154.314	49.5387	84.7496	58.6251	107.842
Os01g0276700	10.4236	53.6047	15.5731	47.528	19.7905	47.1926
Os01g0276900	0.734852	4.55806	26.1304	15.818	44.0805	5.38438
Os01g0281400	31.9634	70.3349	28.7775	59.7313	32.8496	59.5461
Os01g0286100	5.87017	13.4714	7.90591	8.73866	24.2472	20.8365
Os01g0289600	5.55973	15.7892	32.1458	54.5808	46.3427	46.7075
Os01g0290700	15.0421	82.2081	20.3652	97.5732	12.5053	67.1961
Os01g0290800	8.07239	42.4629	7.7239	36.7634	5.3293	27.2032
Os01g0293000	16.0502	33.4525	21.9098	26.3462	23.3585	33.0285
Os01g0294700	1.85314	15.9458	0.199578	0.248334	0	0
Os01g0300200	35.9325	83.1682	32.1197	54.3953	34.9283	50.6851
Os01g0302000	1.86377	4.93066	15.1129	5.59604	20.3292	9.81296
Os01g0303200	3.69115	7.54583	2.39231	4.84716	2.46271	5.40625
Os01g0303800	5.72594	32.7605	10.0775	12.512	10.5339	19.4644
Os01g0304300	2.17137	6.86559	2.11842	5.35546	2.38494	5.02565
Os01g0311800	1.32852	31.61	8.57887	39.5103	8.40122	31.2766
Os01g0314000	1.12706	2.27916	1.05796	4.17103	3.12097	4.78573
Os01g0314100	13.8107	40.4553	21.6733	47.7697	27.3285	46.4604
Os01g0314800	360.352	1719.47	1288.13	3357.7	2159.47	3243.99
Os01g0315800	49.2419	128.86	71.7904	119.041	79.1692	106.098
Os01g0315850	8.57729	24.3937	11.1252	20.129	13.0719	18.4829
Os01g0318202	0.607189	4.574	0.493443	4.67568	0.37683	4.95673
Os01g0321700	10.1102	21.3301	9.965	14.9199	10.3248	12.7521
Os01g0323600	253.075	536.152	380.448	801.148	319.632	595.027
Os01g0326000	4.66283	11.9527	3.51515	3.95089	2.85664	4.70128
Os01g0326100	7.66336	43.8194	1.66043	8.14176	2.15223	7.8185
Os01g0326300	56.6078	260.421	19.7273	55.3434	13.7434	47.2094
Os01g0327400	11.1111	48.5759	17.962	33.8019	13.1437	30.1189
Os01g0329800	3.82097	8.59837	4.25964	12.8477	7.04166	15.0602
Os01g0333600	1.21022	2.53242	7.84735	10.7058	1.86282	3.73532
Os01g0337500	0.286124	4.10198	0.107208	1.2744	0.207426	1.36741
Os01g0338000	36.5469	101.893	46.6701	87.9098	59.6886	93.5377
Os01g0338200	15.6815	37.0367	17.892	26.2819	20.0453	25.7208
Os01g0341200	0.744627	2.24281	1.05754	1.69014	1.48877	1.00961
Os01g0342500	4.5759	12.5944	8.22048	6.84216	10.0886	7.5822
Os01g0343300	3.69858	12.1566	7.3252	7.72117	6.67118	4.45334
Os01g0357900	16.2553	39.6442	27.1277	39.1023	30.7552	33.6848
Os01g0358100	2.86156	39.6515	3.41459	10.9313	2.16399	8.19684
Os01g0371200	3.35934	8.97119	31.6576	23.3194	69.0191	29.4115
Os01g0375200	8.53708	55.6695	9.45481	37.3574	10.7759	35.075
Os01g0384800	19.0825	122.173	89.7182	81.0296	56.0904	79.5967
Os01g0389200	3.18728	33.7285	3.3332	17.9624	2.24215	20.9833
Os01g0389700	20.263	265.137	14.307	83.9411	12.0074	116.561
Os01g0496900	3.54895	7.57803	3.74252	6.58957	5.23294	7.6368
Os01g0508100	2.49913	6.46789	1.10048	13.0475	8.74684	1.0713
Os01g0511000	13.4649	77.4136	9.10168	29.6487	7.67081	36.2089
Os01g0511100	8.1455	32.6218	115.463	105.111	282.087	92.9592
Os01g0512100	11.93	32.7504	11.3623	20.0509	14.3142	21.0752
Os01g0516700	1.12266	2.59666	0.295725	1.16648	0.569166	1.17875
Os01g0524251	0.27062	1.03344	0.754467	1.10617	1.18286	0.776585
Os01g0541800	50.9632	125.591	14.8187	43.6986	13.3904	34.3808
Os01g0541900	14.456	32.9649	13.1269	19.9899	13.8567	22.8476
Os01g0546800	6.48284	25.5219	10.4112	20.3808	10.6939	21.9467
Os01g0548600	1.09493	12.964	1.81536	5.07497	2.26509	5.72104
Os01g0548750	0.868483	9.41077	1.07064	5.16346	2.61266	5.041
Os01g0558100	1.12458	8.37658	1.56579	5.76854	9.41832	4.55091
Os01g0559100	24.7582	53.046	16.3131	24.515	19.1497	33.1127
Os01g0565900	5.57991	34.1459	7.11665	14.6413	7.93815	12.3572
Os01g0566200	1.07387	3.91243	2.46873	4.78809	4.88834	6.00259
Os01g0566800	2.18402	15.554	3.61748	2.66963	7.24445	2.97418
Os01g0567400	8.23395	21.8317	13.9783	23.0804	16.5169	22.1526
Os01g0580500	4.39418	9.18162	3.93852	3.49893	3.05297	4.24224
Os01g0580800	3.38533	15.1059	6.14988	13.2353	9.68022	11.0471
Os01g0581400	0.345655	1.05464	0.658059	0.593997	0.874516	0.479849
Os01g0582600	6.64462	17.5713	31.5869	41.5071	48.6512	29.2921
Os01g0587400	1.10624	9.48554	1.98807	6.58036	1.60802	5.73864
Os01g0588400	0.364912	2.16126	2.35406	2.75622	2.38082	5.75798
Os01g0597600	12.6573	78.1364	10.9288	31.6812	9.13948	25.2675
Os01g0597800	0.373032	5.22019	0.795361	2.68464	0.522096	1.75286
Os01g0598000	0.34394	2.04257	0.412802	1.54191	0.39653	0.744633
Os01g0598200	1.37292	2.89004	2.40356	4.84113	3.6154	7.98196
Os01g0601675	0.340744	6.73072	0.0596058	0.101442	0.0159099	0.0762294
Os01g0604700	15.9144	37.4289	15.5125	22.2337	18.8049	20.6658
Os01g0606133	7.44715	29.7929	8.81859	24.2455	11.6012	17.1838
Os01g0606166	1.56094	10.4696	6.26758	13.5747	5.01715	10.1395
Os01g0607200	1.45638	11.6642	3.97831	9.83897	8.12104	13.0489
Os01g0609300	3.0891	10.0889	8.28449	32.9748	20.6379	24.808
Os01g0609900	7.99706	23.133	6.5621	27.6333	9.13825	22.3102
Os01g0610500	18.888	68.7991	14.7498	40.8769	18.9878	41.6453
Os01g0611000	2.18887	5.47715	4.85243	2.44313	3.2723	2.21588
Os01g0611100	32.4961	132.396	26.1069	87.8164	39.2259	118.836
Os01g0612200	29.7576	65.9248	32.449	52.482	38.454	60.6038
Os01g0615050	421.218	5168.68	1178.8	2927.56	750.882	1227.53
Os01g0615100	117.977	7215.85	667.463	1672.75	702.22	491.973
Os01g0615200	15.6389	58.9371	22.7348	70.0897	25.9957	50.1237
Os01g0615300	37.8918	92.4763	31.3533	61.5849	29.2659	57.0377
Os01g0621700	30.8681	74.0761	29.1781	45.0685	29.9126	44.7728
Os01g0624700	0.157898	1.32065	0.338305	0.375804	0.290819	0.336091
Os01g0626400	1.14872	4.7596	4.17566	14.209	5.95132	4.8443
Os01g0629600	0.802309	6.06255	1.16332	2.77576	1.13016	2.76316
Os01g0629900	11.9454	35.6641	8.41798	24.088	9.69652	19.0537
Os01g0635550	10.6977	28.4687	19.1268	33.2701	18.587	25.9422
Os01g0639200	4.05416	9.10775	8.88754	12.7412	9.65253	12.8484
Os01g0639900	325.426	656.307	440.799	220.195	198.709	104.84
Os01g0640700	12.5541	25.8553	26.2183	31.8429	31.5155	28.5181
Os01g0641100	8.74091	23.4343	11.1827	16.592	12.6151	17.8346
Os01g0644600	1.48799	10.9789	6.33555	4.49436	5.80913	4.32117
Os01g0644900	0.625807	3.83016	1.58053	5.63978	0.585117	2.51331
Os01g0646300	0.591454	2.92257	0.40972	1.59572	0.453796	0.657389
Os01g0647100	17.9057	58.6116	20.2492	57.9414	17.9759	67.9276
Os01g0647200	0.732776	15.8705	0.386055	0.818321	0.705484	0.58798
Os01g0648600	1.10596	2.41004	0.830793	1.39911	0.656703	1.19616
Os01g0649200	32.7977	125.414	24.6741	46.4036	32.2738	41.8745
Os01g0654500	205.81	482.429	198.083	423.592	249.274	478.663
Os01g0659900	0.411368	0.956202	0.36287	0.237667	0.457078	0.245958
Os01g0663500	12.0447	32.5861	13.5882	27.426	13.7258	32.1672
Os01g0665750	5.82312	12.8999	25.4435	36.6229	27.4169	30.3605
Os01g0665900	6.62069	24.9847	22.5289	47.7091	23.4303	39.6272
Os01g0667900	37.2875	90.6888	42.7898	84.3076	48.1703	40.2539
Os01g0668600	2.89236	7.30997	1.17213	1.57449	0.551958	1.39409
Os01g0668700	2.57366	7.86071	1.40623	2.08014	1.6812	3.72717
Os01g0668901	4.10599	95.8793	2.7212	19.7734	2.2822	32.353
Os01g0670100	10.2772	62.1791	6.51457	33.9302	9.99981	53.5086
Os01g0670500	0.187063	3.68125	0.401364	2.95348	0.338978	2.65786
Os01g0670600	0.146814	0.76116	0.066611	0.392021	0.0878081	0.256856
Os01g0674100	16.0982	39.0012	16.588	22.7954	19.0528	22.7713
Os01g0674800	32.388	91.1258	9.76764	27.7283	8.61466	28.2087
Os01g0675500	14.6613	32.646	14.903	20.4517	13.7826	18.3636
Os01g0681200	6.72703	23.0079	6.54389	11.6919	10.6708	12.0475
Os01g0682001	15.3687	38.509	14.8697	36.7718	16.2191	31.8445
Os01g0683700	6.23449	13.4424	5.72314	17.1033	9.882	19.367
Os01g0689000	2.33605	6.13865	4.70335	3.33838	4.9641	3.6044
Os01g0694100	0.632699	1.333	0.557174	1.30591	0.689059	1.27468
Os01g0695100	1.97351	5.36823	2.49303	6.13164	9.68916	4.91854
Os01g0695800	16.8093	54.0888	12.7026	86.4674	21.4052	63.4702
Os01g0696800	6.07409	15.693	2.66991	4.59725	1.21267	2.75507
Os01g0699100	2.87153	11.7276	6.0017	13.863	12.4056	8.28688
Os01g0699400	0.976808	7.99906	4.48408	9.74516	15.583	8.34867
Os01g0699500	3.41161	16.0087	17.7295	27.4017	23.8377	30.6184
Os01g0699600	1.5258	8.09352	5.98846	8.56333	6.77082	6.49504
Os01g0704100	1.05497	5.70609	2.38006	4.92726	1.24608	3.92943
Os01g0705700	1.22385	8.0122	2.89614	15.9219	5.06289	11.7338
Os01g0705750	1.45127	11.021	3.75514	16.6636	6.45037	12.5632
Os01g0706600	2.14903	4.97978	8.80749	16.9119	26.9191	21.5086
Os01g0707500	0.673828	1.58589	1.18993	1.21914	0.295365	0.133423
Os01g0711600	4.4774	15.477	5.6134	5.89075	7.46341	6.17654
Os01g0713200	206.819	715.207	13.7036	185.6	1.67095	30.433
Os01g0716500	13.7577	84.1016	44.3158	144.875	25.3671	67.6296
Os01g0719300	0.245091	2.08803	0.351772	1.33128	0.212745	0.462096
Os01g0720500	176.235	912.639	90.4908	12.1881	4.44921	1.51679
Os01g0721200	0.257445	1.27677	0.538639	1.88182	0.273648	0.78607
Os01g0721300	0.533161	1.71362	0	0	0	0
Os01g0721400	1.05926	3.37643	1.08229	2.68215	1.31616	1.86427
Os01g0723600	4.80463	21.2791	1.90916	14.9257	1.89183	5.87414
Os01g0727500	1.6841	7.20699	5.17649	8.26107	10.0448	8.71258
Os01g0728200	0.806936	1.80855	0.248452	1.41336	0.40964	1.79462
Os01g0728300	10.8104	39.5713	15.01	38.6449	12.2435	33.8566
Os01g0730700	0.767355	3.49199	5.15035	12.7457	3.86278	9.58779
Os01g0731100	26.487	117.246	71.9527	104.152	55.6909	117.561
Os01g0731201	1.9998	7.77306	3.82979	8.53784	4.07194	9.6643
Os01g0734600	0.43526	5.84762	3.01895	0.515366	2.79056	0.707892
Os01g0735300	0.359751	1.66828	0.907157	0.323275	1.95185	0.402308
Os01g0735450	6.41447	16.5425	5.21825	9.44445	3.39157	7.35742
Os01g0735500	26.1265	66.6201	14.4493	24.6642	10.1451	20.2496
Os01g0735900	1.72565	12.089	9.37619	18.1465	7.26381	12.7908
Os01g0736000	1.22498	5.72789	4.47299	9.45378	4.13362	6.8059
Os01g0736100	0.356955	1.3142	0.880005	2.58186	1.76509	1.16811
Os01g0736400	1.67845	4.6484	1.488	1.89961	2.1308	3.54891
Os01g0742400	3.64094	17.9872	6.76025	30.4598	5.06154	26.4327
Os01g0744000	0.304763	0.869578	0.218729	0.178486	0.0751388	0.262125
Os01g0744400	5.68284	12.9238	4.48274	7.62082	4.28826	6.66004
Os01g0745000	2.29683	25.7594	0	2.17743	0.141103	7.59327
Os01g0747400	3.98983	14.2931	10.6137	23.2508	9.88197	18.466
Os01g0747600	0.78601	1.58174	0.73848	2.11449	1.51515	3.57924
Os01g0748200	2.4131	6.08228	3.19823	5.57514	4.19292	6.26273
Os01g0748600	15.6026	32.256	28.0073	45.298	31.3035	44.015
Os01g0748900	11.584	29.1753	18.433	26.7564	17.9478	25.5963
Os01g0750600	1.19582	3.64263	2.39362	5.82675	2.06237	3.05232
Os01g0752200	24.2056	208.962	21.6515	94.5902	19.524	74.8215
Os01g0752500	14.0585	28.3402	13.0108	29.5615	27.5982	25.7539
Os01g0753200	16.101	34.1186	17.7386	25.4989	17.7118	28.7987
Os01g0755500	0.353024	1.4357	0.639084	0.587378	0.634622	0.336413
Os01g0755700	2.80208	5.92892	6.22114	9.86808	12.3624	6.47141
Os01g0756200	0.269527	1.54776	0.874784	2.15153	0.453994	1.24703
Os01g0756300	0.801634	10.383	1.25516	3.94613	2.05662	5.0492
Os01g0757200	7.55373	25.1633	7.1572	2.60509	9.7272	5.61943
Os01g0760000	0.485293	2.59925	1.09079	1.19825	0.965962	1.21443
Os01g0760400	1.36829	2.79788	1.29257	2.20266	1.25775	2.00667
Os01g0762500	0.149848	1.50902	0.141934	0.0397636	0.215277	0.14454
Os01g0764300	2.10318	4.59009	2.42037	4.28294	3.25146	6.07144
Os01g0764400	41.659	132.048	71.7524	119.944	60.9982	113.722
Os01g0766300	2.69319	5.49983	22.4398	15.0463	25.2148	16.8696
Os01g0766966	1.08492	3.60971	1.99478	1.67693	1.70328	2.12538
Os01g0767600	14.5991	33.5866	33.2009	25.3076	45.6963	19.026
Os01g0771000	2.94692	7.09651	0.574571	1.13873	0.710698	0.826693
Os01g0772600	23.5521	47.1324	40.0327	52.3245	40.3961	51.212
Os01g0773100	6.90188	15.6045	8.0426	16.7375	8.91369	18.3581
Os01g0773800	1.04758	25.5425	0.578975	32.1474	1.35478	22.2345
Os01g0775400	0.943779	7.2583	0.439237	2.57825	0.705518	2.22293
Os01g0776400	3.09007	9.34065	2.91221	6.97977	3.34346	7.79261
Os01g0777000	7.19192	15.1017	6.43357	10.7565	6.16133	8.7876
Os01g0777101	5.38997	14.8933	8.45613	14.192	9.69122	11.1639
Os01g0777200	7.0981	22.229	10.1538	23.4047	13.0347	20.7192
Os01g0780500	41.957	108.264	54.4077	87.2236	60.4485	84.2071
Os01g0783800	0.768593	1.70523	2.99812	4.66944	2.35162	4.96402
Os01g0784200	0.514961	3.24738	0.383971	2.41887	0.435755	1.77573
Os01g0787600	4.65007	14.5679	6.16056	7.19043	7.06053	9.61052
Os01g0794500	80.4467	177.61	100.531	168.346	119.989	191.582
Os01g0795400	1.04341	3.88508	2.13696	4.70135	0.663104	1.99396
Os01g0795600	1.57006	12.1165	12.0969	27.6109	9.59114	19.0947
Os01g0796000	5.23876	34.178	41.9677	64.3151	33.119	93.9133
Os01g0797600	9.85539	28.1772	36.397	47.8093	68.8755	59.6091
Os01g0802850	13.1123	38.2711	39.0126	74.7002	41.5525	64.7678
Os01g0802900	5.2815	14.6671	11.2055	21.0962	10.9543	17.0913
Os01g0812050	1.55319	5.75564	2.31455	3.76524	3.20515	3.90036
Os01g0812800	5.5983	12.2401	1.47233	3.47733	2.11611	7.6249
Os01g0812900	16.7282	74.2701	33.6914	64.8072	64.209	100.058
Os01g0813400	110.033	435.813	128.749	280.72	162.566	277.412
Os01g0814900	49.2281	156.498	34.1631	56.2424	31.1584	46.092
Os01g0816100	8.80558	45.3742	18.7138	40.4616	19.3218	36.9504
Os01g0818600	19.165	41.9786	10.8792	40.1289	10.3657	34.3232
Os01g0818700	7.32773	15.9554	3.52692	12.8552	3.47057	11.2894
Os01g0823100	1.32374	4.33598	2.24031	0.590477	0.254073	0.206874
Os01g0823900	4.14918	48.6446	5.4259	22.1028	4.77884	21.7405
Os01g0824000	0.168677	0.986411	0.0984832	0.395836	0.131144	0.274119
Os01g0825900	2.32711	4.75256	3.5228	4.65628	4.58933	5.53141
Os01g0826400	3.01718	21.3887	18.1	73.0367	22.3728	72.7892
Os01g0827400	3.7442	13.587	12.5129	30.8098	12.4024	30.4413
Os01g0827800	0.287157	11.3159	0.0624864	1.31009	0.172505	1.31816
Os01g0830500	13.8	32.3245	58.2765	99.2809	74.1286	99.5315
Os01g0830700	25.9248	81.4791	24.7993	79.2796	35.295	96.0297
Os01g0831250	0.878897	3.23487	1.80139	4.04701	1.12087	2.53885
Os01g0831300	0.899411	3.01264	1.32018	4.46592	1.42675	1.84298
Os01g0832300	1.88477	4.34159	3.05037	2.58869	2.23448	2.52653
Os01g0832600	1.94348	7.07037	21.4774	21.6333	32.6748	22.3377
Os01g0834200	25.4923	58.9343	19.3587	45.9548	23.5064	48.318
Os01g0837300	23.8818	55.7314	40.781	66.3797	45.2424	57.6879
Os01g0838600	2.95561	7.20987	6.19023	11.8248	4.66989	9.82805
Os01g0840100	16.4935	139.603	41.3889	62.0603	89.293	63.6238
Os01g0841000	5.57737	37.99	5.37498	22.4834	5.76573	15.2352
Os01g0841700	4.5567	14.0741	17.2755	33.1904	11.2752	29.1483
Os01g0842801	1.64594	3.61587	0.484738	1.5929	0.528033	0.65456
Os01g0845000	0.469829	1.56624	8.97962	8.19729	7.36703	6.33056
Os01g0845100	0.830835	2.54108	9.57602	10.1662	8.32058	6.89179
Os01g0847300	4.49499	13.5644	2.5368	6.74114	2.41739	7.42999
Os01g0847700	5.56651	58.8834	18.5741	43.1718	39.0731	57.5456
Os01g0847800	10.902	27.7723	18.8943	26.2767	20.7509	34.7139
Os01g0848700	0.985592	10.9171	2.83487	10.9481	3.16552	6.82641
Os01g0848900	2.9568	17.9358	9.49531	22.9598	13.607	24.9985
Os01g0849950	0.592329	2.51013	1.37177	1.93805	1.52503	2.68476
Os01g0850000	4.04894	18.2164	11.5858	18.7499	35.4452	33.1199
Os01g0850100	16.0632	74.6571	12.0577	60.5114	26.1537	34.9636
Os01g0852100	5.31678	11.259	2.30335	4.31202	2.16509	3.68391
Os01g0853700	4.10112	30.2742	2.79452	5.80487	3.33588	5.07048
Os01g0854000	0.861654	15.6984	1.00792	1.7499	1.58988	2.62843
Os01g0855600	1.65293	8.50854	7.33569	14.7149	9.13973	8.20865
Os01g0857400	13.2001	39.6767	38.4888	67.3017	43.5141	69.924
Os01g0858350	12.8264	27.2954	3.13267	6.29358	4.26526	4.63397
Os01g0858900	11.9893	87.11	11.2947	29.4594	11.4901	28.7985
Os01g0859100	1.07388	3.86061	6.51271	13.9493	8.52332	11.7911
Os01g0860400	2.11188	12.7908	6.50642	15.5454	5.25594	14.8999
Os01g0860500	6.70898	212.337	49.9766	291.169	28.7073	163.217
Os01g0862600	4.48161	12.6622	3.32619	5.73725	7.21864	4.47339
Os01g0862800	1.20401	15.2531	4.58423	11.5883	3.72613	5.11853
Os01g0863300	1.80596	3.62003	10.7706	9.86125	23.4578	8.72247
Os01g0866300	54.719	121.187	51.9081	102.812	59.3507	110.536
Os01g0867300	8.86032	47.3284	33.5782	47.4647	50.5769	48.8336
Os01g0867700	20.3768	62.6316	18.1863	37.4049	19.6091	32.594
Os01g0868000	3.83314	36.6663	10.3035	50.1296	20.6537	31.1824
Os01g0871300	16.8377	58.8658	19.7157	44.1914	22.572	43.2896
Os01g0873900	14.9425	30.8163	15.531	28.0133	12.1483	28.6659
Os01g0874300	2.50396	9.27823	15.1839	25.762	25.8227	23.6766
Os01g0876400	10.3677	44.1065	14.1277	39.9505	34.5846	28.4449
Os01g0878800	9.27195	20.354	33.6395	54.6644	38.7295	48.2786
Os01g0879400	7.46613	15.0247	8.65217	12.2291	8.10436	13.3381
Os01g0880300	2.90798	8.14582	7.02109	6.90011	4.42121	5.10952
Os01g0883900	5.35443	13.9597	8.68182	19.9005	9.10341	18.6038
Os01g0884300	124.328	349.976	426.401	535.347	838.876	599.516
Os01g0888900	24.8202	62.1131	16.5463	44.2472	32.5853	30.6818
Os01g0889000	21.4119	45.1391	19.9223	31.2368	22.21	42.0684
Os01g0889400	1.22855	2.47264	1.02422	0.913236	1.01381	0.316634
Os01g0891300	0.615769	1.49889	1.30444	1.59484	1.68247	1.08245
Os01g0891700	4.88224	10.9372	2.57371	4.65629	1.64892	3.80052
Os01g0892500	4.21118	23.296	2.29223	13.0703	2.6951	15.5543
Os01g0894300	50.4738	109.388	54.2792	89.6154	68.9949	116.883
Os01g0895000	2.20212	13.3351	2.73715	8.01315	3.45145	11.4378
Os01g0900800	34.5364	77.7204	83.6305	81.6494	78.4379	100.505
Os01g0901500	5.203	13.0253	8.03038	22.8146	13.0241	25.5622
Os01g0912850	1.41948	4.21809	1.89346	3.23413	1.01165	3.76693
Os01g0920000	16.7935	42.566	19.8208	33.4442	23.156	38.0366
Os01g0922600	0.558544	1.92454	3.50998	3.84281	2.79186	2.82535
Os01g0923000	11.327	31.848	27.2299	37.0959	28.6588	26.8538
Os01g0925700	12.5866	36.1164	34.1101	69.2251	31.4391	68.6379
Os01g0926300	107.134	237.498	104.231	292.375	113.928	344.492
Os01g0926700	4.20982	9.22291	6.77709	12.462	6.86896	10.6096
Os01g0930400	12.4216	88.0214	13.7906	60.6806	13.2982	71.8418
Os01g0930500	1.27189	3.17921	2.19781	1.7318	2.34651	1.04992
Os01g0933900	50.3481	563.453	26.706	233.142	26.5133	217.937
Os01g0934100	10.0983	30.5603	43.9433	42.8811	57.9587	40.2978
Os01g0934350	3.67358	10.1099	6.29122	17.9404	12.4268	12.5676
Os01g0934400	10.5323	30.2796	12.1815	42.6448	25.4799	25.9036
Os01g0937200	0.550404	1.57244	1.3316	0.853582	1.54196	1.10778
Os01g0940000	2.39296	5.09558	4.20115	7.75688	7.80206	8.38689
Os01g0940700	186.996	1060.97	59.9002	321.567	16.8198	133.832
Os01g0940800	48.0419	279.977	39.2659	126.027	24.0242	84.7681
Os01g0946200	4.86767	15.8362	7.83831	19.7813	5.49701	14.7033
Os01g0948600	33.4674	93.5183	43.5811	66.2445	52.7805	72.0774
Os01g0952100	0.28791	6.41281	0.0501436	0.0238955	0.0402993	0.0652262
Os01g0952500	2.16308	5.32143	4.25925	9.14904	8.84088	3.98288
Os01g0952800	0.104176	1.51291	0.164661	0.043982	0.479137	0.285296
Os01g0952900	1.17921	12.2679	3.05099	25.389	7.43258	15.9021
Os01g0953100	8.86493	19.4425	9.02106	19.3876	5.37686	13.776
Os01g0954000	8.3911	142.005	16.8466	76.2944	42.8677	68.3509
Os01g0954500	2.99724	21.4129	12.4677	22.2956	23.8604	17.7716
Os01g0955000	2.05283	4.48094	7.39598	8.50729	7.57686	3.66789
Os01g0955700	11.7658	24.3402	16.3214	45.2501	33.8197	58.5604
Os01g0956075	2.41285	9.58104	3.85067	9.04423	5.84618	9.88374
Os01g0957200	0.706966	2.62398	0.937666	3.37924	1.15684	5.39107
Os01g0958700	18.436	71.1052	21.741	39.6093	29.8443	40.1639
Os01g0960200	0.969573	2.1385	1.70075	6.71383	5.00854	2.7039
Os01g0963000	272.721	4739.02	91.4369	1355.18	63.0402	1451.39
Os01g0965900	6.74391	32.0364	20.01	20.4848	29.0999	25.8058
Os01g0969100	3.4772	14.4266	3.44538	7.50846	3.20796	5.43187
Os01g0971000	294.947	624.298	708.461	756.59	476.554	705.241
Os01g0971200	45.3752	92.0285	56.1433	93.1971	48.9382	69.8397
Os01g0971500	51.2855	103.67	54.6717	91.5345	44.4715	74.2839
Os01g0973500	1.27781	2.80127	2.51603	3.73657	2.46001	3.0575
Os01g0974400	11.3981	26.0921	21.5505	37.5661	39.825	51.2049
Os01g0975000	0.416866	3.74529	1.10899	7.98074	1.01597	5.80279
Os01g0976800	1.28351	2.95415	4.272	7.29847	7.25386	15.1781
Os01g0977200	1.26587	2.5692	3.20986	2.4333	3.21242	2.68536
Os01g0977250	0.819777	2.66631	1.79294	2.72893	2.59067	2.00672
Os01g0978000	7.53447	17.3202	6.44267	10.6376	7.28819	9.78669
Os02g0105400	3.38755	16.8725	6.21664	9.82204	3.70264	8.07035
Os02g0107600	7.61586	15.3676	6.64353	11.9462	7.03962	11.1295
Os02g0109400	0.930066	2.03845	0.750732	1.05961	0.338093	0.602297
Os02g0109501	0.566564	1.80763	0.577055	1.1297	0.374317	0.777339
Os02g0114300	4.3677	20.7647	16.672	35.3409	31.3028	35.3465
Os02g0114400	3.92681	12.7702	11.0916	21.3627	21.9768	26.7825
Os02g0115900	92.7454	558.446	75.3677	198.536	93.701	123.446
Os02g0117200	8.97169	31.6409	6.84429	15.8875	6.9546	14.1498
Os02g0117400	25.7598	58.2494	25.1179	29.3615	21.2515	29.4928
Os02g0117800	4.6334	11.3214	5.51018	13.7074	6.30685	13.4339
Os02g0119100	6.26969	13.6975	4.35024	6.60743	4.01784	6.33352
Os02g0119200	3.0483	22.9573	7.97155	16.1538	8.45877	11.3916
Os02g0119300	9.87076	22.3308	10.2976	14.9985	8.93641	10.2905
Os02g0119600	2.44812	21.5338	10.3433	38.7888	15.916	36.0598
Os02g0120100	2.2904	32.6597	1.29893	5.23688	1.35437	1.75459
Os02g0120500	0.316289	1.13017	0.176851	0.767681	0.621777	1.47483
Os02g0120800	4.21587	12.3443	3.69857	8.22037	3.8645	5.42273
Os02g0122100	0.951859	3.51458	0.672508	1.89749	0.601292	0.722209
Os02g0122300	23.7972	53.2222	21.354	41.2979	33.181	48.1574
Os02g0123100	2.79816	7.18706	3.02305	5.78819	2.51305	6.14533
Os02g0123200	21.7701	52.3195	22.5291	32.9776	20.6352	35.0311
Os02g0123300	17.8714	36.7803	15.9724	30.0986	19.5137	59.5015
Os02g0123600	21.4887	47.4674	27.4392	44.947	31.2111	53.4091
Os02g0125300	30.5361	105.814	50.1117	79.3902	46.4592	51.2108
Os02g0126300	0.297849	1.01534	0.221829	1.18546	0.0771993	1.034
Os02g0129700	14.0222	34.2329	19.9995	28.5331	19.7041	36.9053
Os02g0132200	0.842343	2.15787	0.798101	1.21867	0.729974	1.05318
Os02g0132300	11.0225	22.7245	8.88306	17.2452	7.99883	15.8628
Os02g0133100	29.0802	75.5029	22.0442	38.5066	21.5372	33.5867
Os02g0134000	8.37352	25.2222	23.8295	35.508	22.4187	40.7316
Os02g0134400	2.49594	19.1751	6.95109	14.1095	7.9281	19.3304
Os02g0135200	6.25598	14.6696	5.70764	9.28532	4.4691	9.14344
Os02g0135500	29.8746	118.063	39.2016	74.2813	41.2033	68.3953
Os02g0135800	20.9905	43.0194	20.9182	35.7191	25.5778	36.1474
Os02g0136000	2.33587	7.65221	1.13243	2.93329	0.851561	1.08387
Os02g0136800	0.115327	2.41707	0.213092	0.220551	0.163485	0.933941
Os02g0136933	2.58553	9.03909	3.8287	7.03397	3.6002	6.15374
Os02g0137000	5.70512	12.0999	5.07978	9.25774	5.23239	8.29129
Os02g0139100	16.8352	71.4043	22.4842	72.8558	25.3986	67.4384
Os02g0151300	3.88531	10.165	7.79146	19.1711	7.81127	16.6742
Os02g0152400	0.888028	2.24197	0.603942	1.94239	1.23088	1.32146
Os02g0153900	1.69421	4.54462	1.862	3.64306	1.1537	4.12653
Os02g0160250	0.521236	1.24704	1.02961	1.39379	1.46737	1.19383
Os02g0161100	0.282709	0.862733	0.789839	1.13452	0.777684	1.11959
Os02g0164800	8.04767	25.8409	5.34753	9.93648	7.64588	9.71772
Os02g0165100	6.18268	20.9739	5.8615	14.3543	6.92573	14.2086
Os02g0166501	1.41417	4.789	0.754173	1.88306	0.695677	1.13763
Os02g0166600	7.13127	23.2193	6.65796	20.021	8.50344	13.2176
Os02g0173200	21.2058	59.0109	35.6634	100.084	45.2533	75.8272
Os02g0173800	20.306	53.5135	20.4744	38.0133	19.0695	36.2008
Os02g0175400	2.77863	7.7065	1.16	2.18395	1.39108	1.2559
Os02g0175500	13.3334	34.4206	12.2437	20.4118	13.952	21.4436
Os02g0176000	14.2165	135.065	51.7476	65.6109	82.2741	130.958
Os02g0176900	0.44295	2.52098	0.327872	1.00096	0.45608	1.04332
Os02g0177600	109.626	267.546	161.485	395.559	87.4854	265.735
Os02g0178400	334.107	779.791	358.359	560.684	429.885	638.585
Os02g0178500	0.453491	1.04907	0.250653	0.964892	0.840484	1.1439
Os02g0180000	13.7005	28.917	8.14655	12.7826	6.47666	9.24699
Os02g0180700	5.45053	17.2219	3.91728	14.1858	3.82808	9.17209
Os02g0181300	59.1076	302.9	132.34	344.193	144.063	358.859
Os02g0182700	9.4913	20.5435	13.3832	25.1016	17.5501	21.9802
Os02g0185300	4.88748	20.6388	21.6341	33.0727	26.5783	36.4125
Os02g0187800	40.4262	212.42	76.5463	255.742	54.7317	214.967
Os02g0189400	0.637327	1.84498	0.877672	2.07373	0.731562	1.0034
Os02g0191300	32.8295	95.7494	75.4446	143.466	102.112	108.897
Os02g0191700	8.14172	22.7632	7.00153	14.2667	8.28059	17.1405
Os02g0193000	3.52868	10.1934	9.81894	21.3166	6.69316	14.3818
Os02g0193300	0.843699	3.13422	5.8251	7.27518	4.22204	3.83676
Os02g0193800	10.4051	24.2134	6.79047	14.4088	7.22502	15.7742
Os02g0194100	17.0108	59.0458	18.3058	33.858	23.6153	34.4123
Os02g0198200	4.15077	10.8272	6.0272	4.84478	8.94857	4.18918
Os02g0198700	0.924526	16.2885	2.88749	10.9247	1.91311	6.01174
Os02g0200000	5.9855	17.7912	5.11061	11.8808	8.8764	13.9333
Os02g0200900	83.9162	171.05	84.8551	103.223	90.3163	121.812
Os02g0201300	1.06972	3.97613	4.79784	3.83146	6.99083	2.11655
Os02g0205500	9.98336	30.3829	9.62511	23.0392	16.0145	21.8317
Os02g0209000	7.22341	22.0098	5.25286	11.2313	7.28062	12.06
Os02g0209050	1.55332	6.33057	1.37592	2.81829	1.79661	3.13624
Os02g0209100	8.97506	21.6023	9.44848	20.9516	10.1664	21.9128
Os02g0209300	13.5296	119.569	51.691	144.214	65.2256	165.008
Os02g0214900	0.105367	0.946977	0.31915	0.592087	0.514168	0.719302
Os02g0215200	0.409485	1.6792	0.559133	1.48825	0.811406	0.835599
Os02g0220700	8.27711	21.1603	13.3162	21.4465	14.5862	20.7852
Os02g0224200	10.3106	20.7068	9.76338	13.6308	9.92889	12.7723
Os02g0224800	8.99467	29.333	11.6543	20.428	8.46591	21.0157
Os02g0226300	7.01572	16.5193	9.58853	16.9689	11.5371	11.9747
Os02g0227200	76.5706	241.6	116.837	213.564	198.015	235.636
Os02g0230200	3.53929	11.7783	3.52047	7.7938	3.43922	5.92531
Os02g0232100	1.94775	6.80557	2.8697	4.23576	3.90468	5.1415
Os02g0232400	73.2911	150.64	92.7283	118.439	107.947	121.187
Os02g0233200	0.499139	3.445	0.900374	3.13473	0.753137	3.33024
Os02g0234300	10.4651	25.8033	22.4488	36.0362	25.1245	33.4933
Os02g0236200	22.7464	58.7497	45.6155	78.0368	47.8456	80.6212
Os02g0240100	7.22072	143.85	3.34167	123.271	1.53535	40.0925
Os02g0241100	8.78944	24.138	18.12	36.7544	23.2599	36.5509
Os02g0242900	0.742004	6.80455	0.933405	5.84519	4.08417	9.40044
Os02g0251800	3.15852	9.05684	4.2445	6.47147	2.02354	12.6067
Os02g0251900	2.297	5.42206	2.70283	7.59228	1.57463	7.78471
Os02g0261100	34.8023	74.5889	34.4296	58.918	47.6859	64.7137
Os02g0266000	6.1647	18.9455	7.57514	14.3563	7.48353	12.868
Os02g0272400	2.57088	5.25597	2.12114	2.97035	2.53514	2.71053
Os02g0273000	9.05745	27.5433	12.2776	20.4722	9.34413	13.6489
Os02g0274700	10.7629	22.7534	8.10113	22.2036	6.79632	18.1039
Os02g0275200	9.55851	92.5524	22.5307	99.3499	19.6987	82.4754
Os02g0278700	0.481133	2.75095	0.470758	0.465565	0.440872	0.860585
Os02g0284800	5.08565	11.9112	4.79252	10.4296	8.76891	18.945
Os02g0288000	1.67003	3.42743	1.63908	4.38638	1.45535	3.30383
Os02g0302500	0.302225	1.22344	2.9253	1.89327	2.78194	2.48758
Os02g0304900	9.16933	22.3053	11.3233	26.7089	14.1773	25.4405
Os02g0313700	4.66377	36.1318	14.1889	50.1515	17.5357	46.6441
Os02g0314600	1.28187	3.56485	10.3976	16.3028	13.6452	15.8267
Os02g0315400	20.6039	46.5865	30.1518	51.9663	38.1306	48.8328
Os02g0317700	13.0561	27.4634	23.5661	39.1314	31.3792	40.1557
Os02g0324400	0.407345	1.85542	1.60637	2.74187	1.94664	0.5945
Os02g0326600	14.0542	28.1271	10.9471	19.7955	10.901	17.7407
Os02g0327500	4.99601	33.7601	7.3595	28.2132	8.13224	31.3422
Os02g0329800	11.896	38.2594	23.1027	68.6521	39.2145	56.4752
Os02g0330200	0.695665	3.67491	3.13781	9.65895	4.62532	5.88318
Os02g0452500	23.0257	46.1446	14.2155	26.1538	14.48	28.2448
Os02g0453600	0.102894	1.00781	0.0139986	0.0345656	0.068462	0.0388156
Os02g0465600	3.01461	14.1041	18.1803	32.2992	7.19058	23.5044
Os02g0466400	0.190462	4.23044	0.34481	0.803221	4.16288	0.254476
Os02g0467000	0.115383	1.42158	0.140726	3.20908	0.173046	3.2744
Os02g0467300	0.492967	6.74339	0	0.14532	0	0.216848
Os02g0467600	0.650841	8.79681	2.55182	32.2297	1.82881	30.0546
Os02g0471300	2.18054	6.64528	0.773649	0.9364	0.539364	0.720497
Os02g0471500	32.3866	98.2501	16.703	34.3311	17.3054	29.1261
Os02g0472700	2.47305	5.25545	3.45245	3.58309	2.72846	4.76077
Os02g0473200	8.15777	27.9509	18.283	24.8786	35.2413	20.9854
Os02g0494600	2.05381	4.47892	3.34259	5.42017	5.41399	8.14184
Os02g0498700	5.40447	13.0161	10.7402	17.9379	12.3241	16.3447
Os02g0512000	0.683045	2.00445	0.434334	0.999974	0.193485	0.866982
Os02g0515600	25.2009	53.6264	22.1453	34.9414	20.1484	32.2323
Os02g0518100	19.8666	48.2328	19.2696	25.079	22.0128	28.1508
Os02g0520100	0.410086	3.84054	0.116487	1.86441	0.112552	1.4601
Os02g0521300	25.5354	65.8835	20.7359	49.0742	25.404	50.7831
Os02g0523500	61.2707	162.584	43.3534	99.3028	46.2478	103.564
Os02g0525900	15.6956	36.5541	3.58621	14.7211	4.41985	10.9067
Os02g0526400	57.4028	165.334	166.796	318.854	283.589	374.823
Os02g0527600	10.2816	46.7576	12.3344	18.0131	11.7213	26.0777
Os02g0527650	1.02836	5.05049	1.04552	1.82443	0.698496	2.02232
Os02g0527900	1.79889	8.78257	3.38123	10.5459	4.46125	9.3577
Os02g0530300	4.18937	24.8674	6.51459	18.7457	10.5173	18.1921
Os02g0532300	1.81791	30.1895	6.18267	30.3995	20.5045	31.692
Os02g0532500	5.92237	77.6794	48.037	264.029	47.5263	230.327
Os02g0534400	25.0442	76.8591	58.8719	118.969	44.075	70.4533
Os02g0535901	0.393034	2.40558	0.749044	2.4999	0.892882	1.93122
Os02g0536500	12.3214	31.4789	196.517	696.669	221.689	649.004
Os02g0539500	2.46169	5.42269	5.75833	7.73447	5.52684	7.41698
Os02g0540400	0.920497	2.81955	7.2372	12.2312	7.60507	9.24806
Os02g0545000	6.82094	18.3811	6.21593	12.3087	6.61174	14.9456
Os02g0548700	1.10864	3.13122	2.74125	6.93827	2.28876	5.07271
Os02g0550400	3.09611	10.7379	7.71389	14.5907	8.82408	13.1684
Os02g0550600	31.9524	96.0456	28.0568	94.2261	32.7328	95.4161
Os02g0550800	0.539841	5.4298	13.5013	31.9684	11.2702	34.1441
Os02g0551100	24.1026	192.548	29.5366	148.53	41.5131	144.802
Os02g0551700	1.10044	5.95072	2.99763	8.4569	3.10654	7.33751
Os02g0552000	12.7096	30.0581	9.97069	19.9991	11.0482	18.8011
Os02g0554300	10.2514	31.4993	11.5652	19.0197	13.7586	20.6883
Os02g0557000	0.795457	1.60595	3.04898	2.35827	2.91417	3.24398
Os02g0558300	11.6529	25.6302	10.6995	17.4125	11.4302	16.0616
Os02g0562600	1.25718	4.47982	2.0013	3.73504	1.37743	4.63011
Os02g0566800	1.89027	8.92628	4.93088	9.86841	8.13759	8.3505
Os02g0570400	0.765029	2.16789	1.6716	3.96082	0.591338	1.3039
Os02g0570700	0.684801	1.66511	1.52065	3.53433	0.662809	1.75738
Os02g0571900	0.392532	0.999803	2.5822	18.2927	0.813485	2.44599
Os02g0572400	11.1923	23.7505	13.6829	29.597	11.4773	20.7297
Os02g0572900	4.0711	17.8593	7.33208	20.5268	8.34712	16.8274
Os02g0573500	0.715888	4.17136	2.51516	2.44703	2.61535	3.43444
Os02g0575700	2.9013	11.1655	13.3516	31.2672	51.8068	81.5839
Os02g0578300	0.421602	1.5049	1.7305	3.88498	2.33291	4.02022
Os02g0580400	6.06664	14.3296	3.04068	7.28286	4.73344	6.08141
Os02g0582800	1.18273	5.31668	8.51966	8.86258	13.4226	4.84142
Os02g0582900	0.367051	2.84229	0.0600458	0.576545	0.366081	0.304622
Os02g0592000	0.359729	1.48836	0.979514	3.07056	2.10513	2.19968
Os02g0592400	50.0136	202.778	83.0565	268.508	178.283	301.737
Os02g0595800	3.21778	7.8567	4.83968	9.92368	6.73758	8.91262
Os02g0597900	50.7457	101.967	32.3801	61.3685	32.9425	53.5701
Os02g0600400	11.0466	119.903	9.23477	29.3275	9.08017	31.162
Os02g0601300	178.296	904.898	87.0381	355.509	108.81	314.099
Os02g0603600	6.5354	50.5209	4.07084	14.026	4.5216	16.7224
Os02g0604300	11.8297	36.1172	7.92481	24.3209	8.87073	22.316
Os02g0605900	42.2809	355.077	91.4204	630.176	61.1886	363.105
Os02g0606200	196.093	415.041	314.974	259.76	317.541	266.819
Os02g0606700	0.121386	1.6868	0.101092	0.690195	0.091282	0.512966
Os02g0606800	37.3747	283.981	34.6533	120.483	28.2548	141.196
Os02g0607700	0.673034	1.86146	3.64282	5.77635	5.259	4.32569
Os02g0608500	28.4288	59.3868	25.398	35.8557	19.9981	29.8886
Os02g0608700	5.51692	12.1298	8.10077	14.2112	9.21357	13.401
Os02g0611200	168.483	477.719	633.772	1026.28	694.494	998.997
Os02g0611800	72.857	265.631	110.322	222.351	104.334	142.619
Os02g0614200	35.3904	79.7317	43.6912	89.2121	81.0267	105.426
Os02g0614700	2.54634	8.92115	3.50024	5.26242	3.80366	6.35163
Os02g0614732	2.75782	7.20781	3.4012	7.44207	4.0354	6.40453
Os02g0615400	2.47985	6.84778	0.0620025	0.0579075	0	0
Os02g0619600	0.395725	4.16266	1.54874	8.17416	2.39723	7.88931
Os02g0620400	6.9333	57.5957	8.03019	26.1568	7.70893	20.3958
Os02g0621600	7.16302	14.4671	10.9805	9.78017	9.31229	11.6125
Os02g0621700	53.912	112.657	49.0489	74.5462	54.2284	99.6986
Os02g0621800	0.239779	1.03078	2.54196	6.60363	2.03342	5.25009
Os02g0624300	2.72394	17.6742	20.2346	43.9792	16.7961	39.0052
Os02g0624400	11.6671	36.6576	12.8279	38.4386	15.7393	39.6875
Os02g0625000	26.4047	154.409	27.8146	35.646	27.3454	42.479
Os02g0625500	133.463	404.631	150.128	349.576	126.862	316.452
Os02g0626100	185.102	1005.37	265.557	781.565	118.775	482.036
Os02g0626400	163.095	359.297	231.202	385.317	170.926	281.734
Os02g0626532	2.66144	15.5528	4.97962	31.7474	4.17235	30.055
Os02g0626600	1.32388	11.088	3.24168	23.0641	2.62802	22.7949
Os02g0627100	24.6783	64.7452	33.8274	111.337	23.6768	82.8277
Os02g0628800	284.553	680.293	316.507	475.272	330.938	482.892
Os02g0629000	1.25893	2.7379	2.98852	4.84709	7.40619	2.39918
Os02g0629400	1.85983	24.1838	2.58897	13.5929	1.82539	12.7764
Os02g0632500	3.9208	10.0694	4.54465	9.24052	5.19979	9.33804
Os02g0637700	24.9417	66.0191	24.3986	52.5931	20.393	45.5178
Os02g0639300	0.458139	35.2421	0.251013	12.8818	0.700721	4.08374
Os02g0644100	38.2612	101.741	32.9113	53.4723	47.6454	55.6498
Os02g0648900	0.996222	2.01578	1.26631	1.63929	0.734749	1.71334
Os02g0649800	8.34643	22.9396	32.3262	48.6246	21.7306	33.0222
Os02g0649900	0.507066	1.42968	0.433167	0.455409	0.348223	0.480058
Os02g0653300	3.07316	6.78377	2.45582	6.25299	2.05246	4.15638
Os02g0653800	31.6949	82.1396	25.9388	52.147	29.8412	54.5415
Os02g0656200	5.42293	17.8793	4.84764	12.2413	6.07407	13.7463
Os02g0656600	3.0406	43.2713	1.14128	2.1006	1.19473	3.93851
Os02g0657550	0.866409	5.39449	4.47494	3.66715	3.66932	4.97887
Os02g0657600	3.52908	34.5594	4.23285	22.8534	5.95637	21.5202
Os02g0659600	2.12997	4.65145	1.59205	2.9304	1.64093	3.44198
Os02g0661100	1.57591	4.1458	0.486056	2.96936	0.861381	1.30679
Os02g0661900	2.01251	4.08173	1.28247	3.41636	1.60653	1.76214
Os02g0665500	3.97565	12.8386	4.27812	7.16778	2.67073	4.63303
Os02g0667300	3.58789	10.1728	5.78818	2.45094	4.23778	1.20931
Os02g0669366	6.81273	31.1318	21.4929	47.599	26.3724	49.394
Os02g0669500	12.1277	52.6162	24.0477	62.7933	35.3363	65.1589
Os02g0671100	3.65283	8.87466	7.70126	9.25748	12.3633	4.30766
Os02g0672100	23.7357	50.1085	34.5888	65.8853	32.165	48.4304
Os02g0672800	5.29004	11.6173	8.20756	12.6499	7.50792	10.4795
Os02g0673000	0.855702	1.7401	0.636429	2.16592	1.86777	3.4233
Os02g0673500	6.6038	36.1125	13.1642	26.6056	13.4555	31.6692
Os02g0673600	25.5474	104.634	19.8239	74.3711	27.4996	65.6272
Os02g0673700	3.5206	7.12833	4.96247	9.3819	6.63828	10.4064
Os02g0681900	1.72508	3.53951	4.11344	6.64152	7.59384	6.41749
Os02g0682300	6.87282	170.943	20.05	50.753	53.9763	41.4787
Os02g0682500	6.67301	35.4152	7.30744	29.5489	7.55132	29.2298
Os02g0683900	6.8065	17.2247	6.80544	11.8322	6.41537	9.49061
Os02g0684000	2.96748	19.6509	4.31234	12.4067	2.35015	10.4591
Os02g0688500	7.65362	16.4828	4.68904	10.1889	4.45821	10.0367
Os02g0689200	21.9125	65.1345	24.3984	39.9633	27.6304	56.4797
Os02g0689500	32.8385	75.5292	35.2967	69.3919	28.9935	64.5143
Os02g0691500	0.331454	0.995961	0.106946	0.592931	0.340673	0.02712
Os02g0692700	51.0525	108.768	83.982	122.376	82.102	122.038
Os02g0693400	3.62313	12.1832	3.44049	11.3709	4.11665	11.9978
Os02g0694201	8.49497	19.7862	7.28069	13.3136	8.51721	14.0521
Os02g0695600	3.86943	22.7634	25.8337	54.229	28.5727	51.7761
Os02g0695800	6.96928	105.29	11.4206	47.8876	7.47666	32.7208
Os02g0695900	2.89233	41.8724	4.29782	22.4016	3.17577	13.48
Os02g0696500	2.75649	13.4645	28.0415	29.7182	19.1043	16.813
Os02g0696700	4.29338	32.6666	6.987	30.8741	6.61226	30.8899
Os02g0697300	55.0328	114.937	74.7446	86.0646	87.8176	93.2922
Os02g0698100	1.66313	3.58664	2.83042	3.33163	2.71765	4.66265
Os02g0699000	3.33143	19.9415	2.01812	16.1508	0.933274	4.97514
Os02g0699150	1.11656	4.61942	0.446916	3.60858	0.278625	1.00032
Os02g0700600	13.4288	27.0987	7.09859	12.3794	6.17009	10.672
Os02g0702700	0.662489	1.56192	0.776407	0.851529	0.876634	0.914534
Os02g0703300	11.679	103.221	18.2899	48.1913	16.3698	61.1005
Os02g0703600	4.46937	24.3169	14.4155	23.6116	12.3731	34.4395
Os02g0705400	28.4007	123.599	50.9626	166.391	68.4727	127.822
Os02g0707200	3.88955	11.8736	7.21006	21.447	5.87821	8.43091
Os02g0710500	3.3615	18.8609	10.0038	21.0708	11.398	23.3065
Os02g0710900	18.7161	49.0448	20.5858	32.1494	23.3371	27.6998
Os02g0711400	26.8959	61.8484	65.6906	64.9316	64.6028	68.641
Os02g0712400	15.6982	36.8114	16.6291	32.9074	26.6294	32.8245
Os02g0712500	7.73252	41.9893	11.997	29.971	19.7801	25.8812
Os02g0712512	0.856056	5.35955	1.37267	3.27068	2.02405	3.27468
Os02g0712600	0.699519	8.75111	0.0164708	2.43951	0.102872	3.26497
Os02g0712700	2.2672	19.0568	2.85743	11.8594	2.3706	10.9706
Os02g0713700	2.46562	20.6824	0.572122	5.99592	0.824119	5.07824
Os02g0714200	2.05079	11.6217	1.9698	6.98758	2.53411	6.8583
Os02g0715300	20.4727	60.3219	7.13426	25.6568	8.21312	20.3099
Os02g0717600	18.2627	120.488	31.2287	108.158	36.2869	107.522
Os02g0717900	3.47495	13.6955	4.39728	9.72828	6.72236	10.812
Os02g0718600	32.561	157.009	107.833	231.433	333.167	201.214
Os02g0718900	269.674	662.369	218.729	432.215	307.705	538.171
Os02g0719600	2.59049	5.58674	1.47691	6.22083	0.633243	2.38222
Os02g0720450	4.59211	45.7872	12.2707	32.6231	18.7156	37.6343
Os02g0720500	4.16705	33.3507	10.0787	27.3763	14.0177	28.0214
Os02g0720600	72.0422	362.909	18.7861	247.53	18.6545	184.032
Os02g0720700	2.97483	7.40292	1.52274	4.99364	2.08186	4.98271
Os02g0721700	30.3381	67.6802	43.6153	58.0753	45.4778	48.4947
Os02g0721800	4.59019	15.0073	4.68281	10.1108	5.65394	9.63639
Os02g0724000	1.96463	13.1065	4.45185	8.96408	5.79868	5.95655
Os02g0726400	13.7388	31.6033	16.7684	26.0283	20.5014	28.0257
Os02g0726500	0.281747	0.924864	0.839938	0.930658	0.852395	0.825521
Os02g0730000	6.1585	25.9987	4.83943	49.6935	4.09414	23.2319
Os02g0734300	36.7616	116.395	103.951	141.02	92.4418	123.596
Os02g0734800	0.463181	1.27746	1.11882	1.76861	1.13479	1.52229
Os02g0735200	130.545	272.076	260.833	270.385	381.921	438.272
Os02g0736400	18.0932	47.4157	64.7984	62.4126	186.72	74.0648
Os02g0736800	0.478107	1.77651	0.437716	1.53471	0.632463	1.29383
Os02g0736900	1.20939	6.52258	5.17478	24.9473	3.55827	17.6204
Os02g0738200	0.64201	26.5314	3.97852	37.1949	3.56042	26.5646
Os02g0738300	1.40991	23.1373	5.28802	20.4002	3.71831	13.6732
Os02g0738400	9.13218	19.9511	9.00094	21.3167	7.28713	19.7676
Os02g0738600	1.68915	7.74008	8.55105	13.8525	9.21886	10.6178
Os02g0741700	5.6634	23.6378	2.96688	10.2546	3.52812	8.47691
Os02g0742700	1.86671	8.57005	0.203743	0.61787	0.331279	0.911681
Os02g0743200	9.78187	36.3321	14.8594	28.6757	18.1393	26.0326
Os02g0743400	7.37038	46.9208	13.2451	26.6975	15.7162	33.8099
Os02g0745400	1.79017	6.15638	6.56367	13.3043	6.89565	13.7702
Os02g0745700	64.1954	146.373	76.1757	131.269	73.4167	139.3
Os02g0748300	27.8042	68.2758	63.3684	102.18	91.9391	113.386
Os02g0751800	1.6257	5.08299	2.10029	7.43592	3.10637	7.16292
Os02g0752000	13.2463	31.9839	9.19683	13.5847	6.99277	11.7805
Os02g0755000	2.92434	10.8768	11.0652	23.9906	13.7273	23.3081
Os02g0758000	38.8915	534.706	5.82535	71.9197	15.4422	24.1393
Os02g0761200	2.93309	7.81075	4.05476	18.7791	7.56649	11.7733
Os02g0761300	0.44495	2.47918	1.13999	7.13109	1.90779	3.32717
Os02g0761600	7.16228	15.3272	6.45364	9.23953	6.59292	7.84546
Os02g0763200	26.7586	96.9783	31.999	66.314	42.0139	66.0817
Os02g0763900	14.9793	44.789	14.1155	19.3024	10.1292	23.8621
Os02g0764700	0.222913	1.68078	4.54741	10.8362	5.35456	3.53754
Os02g0767200	0.790371	2.44662	2.60286	2.50978	1.4949	2.09
Os02g0767500	119.087	265.572	100.903	172.74	137.625	230.396
Os02g0771700	0.989416	2.02894	1.93527	1.48918	2.1111	1.25044
Os02g0773732	0.0946021	0.846092	0.698043	1.74082	0.99309	1.69152
Os02g0775600	11.7381	66.0622	5.86776	53.89	9.26485	33.9809
Os02g0778400	10.0908	30.3957	7.76844	20.17	7.0913	19.1458
Os02g0778500	1.86412	5.79434	2.38532	4.70045	2.89225	5.40408
Os02g0782300	9.19798	22.9006	9.79483	17.5322	16.0649	17.0905
Os02g0783625	35.5568	316.227	34.7391	165.616	115.332	182.983
Os02g0783700	15.583	130.979	12.6516	53.4919	39.2992	61.004
Os02g0787300	8.86404	37.6369	9.55581	43.1241	18.0961	35.4837
Os02g0794500	0.107462	1.38372	0.240628	0.196006	0.128079	0.0514026
Os02g0796600	1.19542	7.66785	3.36613	9.46213	6.20274	10.0848
Os02g0797700	21.2688	44.2027	19.8423	45.7363	23.1962	46.491
Os02g0798200	42.4023	87.7437	96.4007	112.215	97.957	89.4416
Os02g0799600	21.2039	75.0461	75.8118	169.857	86.8429	211.403
Os02g0802500	0.578538	1.20027	1.92848	2.01377	1.53742	1.59016
Os02g0803300	3.32758	15.5497	5.8599	18.8469	9.44101	20.6756
Os02g0805000	2.40774	4.88258	1.42387	2.02311	1.98793	2.11666
Os02g0806350	7.58709	17.8278	11.3699	14.5504	13.1857	14.541
Os02g0806600	33.4216	75.1401	27.7784	60.4568	31.5042	59.0975
Os02g0806700	17.1875	36.7401	32.5955	34.7411	29.2716	37.359
Os02g0806900	3.79218	40.1237	3.34928	15.2879	3.90937	17.5691
Os02g0807000	1.9965	14.5514	5.42218	8.21104	10.4222	9.5046
Os02g0807800	0.637618	6.81827	0.200937	0.784067	0.174541	0.580261
Os02g0807900	0.18959	2.81378	0.00774289	0.0932239	0.0185029	0.0414534
Os02g0809100	2.42663	8.71344	2.3603	6.33382	3.4194	6.35044
Os02g0810100	12.5789	28.2722	14.3373	23.4594	14.8016	20.8505
Os02g0810300	20.0164	40.5967	22.3727	34.9104	25.7487	34.1129
Os02g0813166	0.893735	6.29968	1.7346	6.4606	3.95476	5.05197
Os02g0813500	61.958	133.595	132.879	157.459	186.455	215.856
Os02g0813600	0.605693	3.74006	0.326881	0.941729	0.515542	1.02478
Os02g0814000	16.5524	144.131	59.0171	77.3715	126.029	87.7644
Os02g0817200	12.8107	28.5067	12.1924	21.1454	19.9394	24.6168
Os02g0817500	7.11168	24.8158	21.4605	29.5126	45.136	55.3708
Os02g0817700	94.3392	213.372	207.062	285.794	262.297	288.694
Os02g0819400	1.46244	3.09521	0.885737	7.15325	1.50989	5.89069
Os02g0819900	1.99094	7.27958	3.31028	7.42507	3.44674	7.56347
Os02g0820900	9.88155	21.7046	8.6948	13.0846	11.6935	13.2724
Os02g0822900	2.23998	32.0771	2.14753	25.5211	2.88268	25.4027
Os02g0824100	0.11097	3.3168	0.356223	8.39349	1.37418	5.1217
Os02g0827900	15.9681	37.1248	5.88807	15.1804	7.97676	20.4511
Os03g0102000	18.9275	57.2749	24.6728	53.419	31.043	53.5335
Os03g0102100	14.4909	31.5464	15.9392	24.8847	16.6979	27.2025
Os03g0103000	0.0636839	1.65674	0.291884	0.497022	0.0059637	0.418555
Os03g0105600	4.38619	12.5024	4.69335	10.3411	5.78321	14.1651
Os03g0107700	6.79883	20.3682	36.112	52.6686	38.9448	49.0282
Os03g0108200	0.747373	1.54627	1.07103	1.70275	1.54409	2.58376
Os03g0110600	1.53725	5.10538	3.00627	5.93548	4.2778	6.2194
Os03g0112101	13.9952	29.3667	11.0486	17.6261	13.0123	18.9645
Os03g0112400	28.0729	56.1682	23.8318	37.9092	25.8052	42.9284
Os03g0113800	16.6063	33.4944	13.198	20.0491	16.4095	16.8701
Os03g0113900	0.490419	2.5015	1.29028	5.06421	9.41499	12.2581
Os03g0114100	1.71116	15.9478	1.51932	6.25931	1.66435	7.84618
Os03g0114400	5.51673	16.2669	6.63153	16.4959	11.6446	18.5739
Os03g0114800	10.4124	53.0418	34.262	74.7177	34.1199	78.8993
Os03g0114900	11.1432	33.8154	13.2836	34.071	20.783	43.1882
Os03g0115700	0.589549	2.3558	1.05756	2.85623	2.33937	3.56681
Os03g0116300	20.7403	54.8337	39.0323	88.34	64.5496	81.1763
Os03g0116400	0.983367	2.48273	2.379	4.88909	2.73006	3.30953
Os03g0117300	4.1795	12.0329	2.97875	4.07364	2.22136	1.77277
Os03g0120900	0.525148	1.32243	1.56123	1.36598	1.84334	0.854089
Os03g0121200	2.93804	7.02199	2.77807	7.54385	5.68269	2.89462
Os03g0123800	6.77839	24.9875	13.8159	47.1805	14.1237	41.7465
Os03g0125100	3.80723	23.5858	25.3327	43.7231	40.3308	40.5619
Os03g0129100	7.05298	14.7663	18.9848	35.341	32.2181	24.0239
Os03g0132000	12.1468	34.7074	14.6758	22.1953	14.9718	21.189
Os03g0136600	3.67284	10.1399	5.83578	6.39429	5.80612	5.92201
Os03g0136900	53.4359	191.397	43.7534	129.576	66.384	139.408
Os03g0137200	22.9254	97.8893	23.6659	48.4071	24.559	55.7124
Os03g0138000	7.14579	24.3566	8.2564	13.899	7.96322	15.1541
Os03g0138700	26.7706	135.888	53.8644	66.9747	40.3957	64.4612
Os03g0142500	0.296344	3.01151	2.08959	10.4473	3.21972	7.6688
Os03g0142900	34.9179	82.2736	33.6769	64.6471	36.9693	89.3361
Os03g0144100	4.10981	8.67785	5.73025	9.41114	7.86782	11.8952
Os03g0149300	2.31177	5.98034	2.87283	4.41842	3.69814	7.1442
Os03g0149800	0.439731	14.8968	0.510193	4.12072	0.499897	4.46933
Os03g0152400	15.571	37.5097	20.8352	25.944	24.9183	20.2342
Os03g0152500	3.0169	10.7901	8.28533	7.90912	7.76783	5.33989
Os03g0156700	13.1313	47.6585	27.8402	58.5601	46.9532	66.89
Os03g0157900	27.9268	180.977	29.3497	176.126	39.0522	161.257
Os03g0158200	13.2917	32.8857	14.0089	25.5398	18.7975	28.5593
Os03g0158600	2.99803	10.2267	16.7204	28.4401	20.3024	31.6424
Os03g0158700	0.0854728	1.90614	1.30105	1.66243	1.86081	3.74775
Os03g0159100	21.9756	244.378	15.4872	99.1647	20.89	97.2371
Os03g0171600	50.7731	114.609	94.4863	119.945	113.785	136.306
Os03g0179400	4.57702	18.3553	6.79849	12.7059	5.83915	11.8654
Os03g0182800	0.759821	4.20874	2.57031	4.81871	4.26009	4.9309
Os03g0183000	24.5969	132.03	16.0763	50.0138	33.8857	48.4091
Os03g0183200	49.975	297.039	78.0362	98.5953	65.4723	130.806
Os03g0183300	100.468	256.393	275.418	374.394	265.265	381.929
Os03g0187400	10.5558	29.8197	13.4307	29.8389	11.0826	19.1571
Os03g0187800	0.713944	1.83441	0.510972	2.57355	0.181722	1.43913
Os03g0188100	2.97287	18.382	11.6464	38.355	36.1004	39.3489
Os03g0188500	4.44928	9.21256	79.2651	110.108	161.901	19.2634
Os03g0189400	86.2766	260.796	104.644	254.237	78.9711	240.153
Os03g0190300	2.1671	21.0134	2.34895	5.98309	3.15708	6.84781
Os03g0190400	0.701419	6.14049	0.873139	1.62042	1.34061	2.47676
Os03g0191400	6.12022	41.4878	11.9605	36.2934	20.1673	45.1889
Os03g0192700	32.0534	96.9108	74.3862	111.703	94.4056	107.6
Os03g0194100	5.47736	14.1596	7.97884	10.9855	5.93136	12.1233
Os03g0194900	44.9099	147.75	57.2685	163.823	63.0324	154.312
Os03g0198200	3.63751	10.286	4.14487	9.88822	7.43703	19.1309
Os03g0198500	4.21205	9.51541	7.28062	6.4483	7.09416	8.18016
Os03g0198600	0.185251	1.36106	0.758321	0.982227	0.375322	1.03951
Os03g0199100	0.430619	1.33518	0.730697	0.604148	1.28941	0.904582
Os03g0201901	0.617682	2.06785	2.7504	5.74478	4.82521	6.48343
Os03g0210600	31.9992	65.1798	37.8171	41.0157	35.2184	39.0774
Os03g0211900	6.99561	16.161	9.63547	16.3466	10.5537	18.1384
Os03g0212400	2.24397	8.04419	4.57694	6.04493	5.73678	9.80932
Os03g0213100	65.1789	427.934	30.1709	196.361	28.0969	150.571
Os03g0215000	28.4606	92.6169	22.4546	63.3995	24.2993	75.1071
Os03g0218400	22.5116	319.096	95.4386	433.104	268.371	370.147
Os03g0220700	23.996	53.4573	25.4157	52.9107	28.67	45.8029
Os03g0221200	3.0456	15.5355	8.36351	45.1085	7.98026	49.552
Os03g0224700	14.6547	31.3843	18.3749	36.8931	20.6412	28.4599
Os03g0225100	22.8377	53.4358	77.1308	100.149	92.3775	109.279
Os03g0225200	0.6507	1.87219	1.16022	2.05057	0.777563	1.66665
Os03g0225700	6.80159	22.429	14.0867	29.1425	10.5422	21.9094
Os03g0225900	8.33292	17.5736	12.6965	27.2197	14.9789	28.1205
Os03g0231600	71.4507	275.824	91.9379	254.352	171.528	302.57
Os03g0231900	10.2517	22.6679	14.1246	21.1972	15.6623	21.1661
Os03g0233900	1.40912	33.3221	0	4.8785	0.248147	2.23862
Os03g0236200	12.1922	34.3171	2.66096	40.391	2.45763	33.8549
Os03g0237000	61.4109	136.094	46.558	77.1523	49.2762	80.0762
Os03g0238300	8.93087	31.3025	11.4705	17.3724	11.622	17.002
Os03g0238800	3.22321	29.1183	9.2716	37.9725	12.246	32.0472
Os03g0240600	0.26639	1.13154	0.937289	6.05691	0.685635	2.61533
Os03g0243100	35.1019	118.925	41.3657	78.1015	57.4811	60.4526
Os03g0244200	6.18841	33.2852	24.407	53.5577	36.9291	28.4861
Os03g0244700	1.14674	4.47622	0.323179	1.77132	0.943632	2.44438
Os03g0244950	37.5076	91.8123	75.8893	98.6145	70.029	79.114
Os03g0247900	1.96703	7.94603	10.9347	29.4911	16.2181	20.6909
Os03g0251000	38.15	201.276	15.8635	29.9149	2.76698	3.60577
Os03g0252800	17.8477	43.7455	11.9163	21.9542	12.7751	19.9849
Os03g0253600	5.46654	15.136	12.2964	13.8785	9.3784	10.9233
Os03g0254800	56.6409	262.069	49.9213	216.884	48.0517	228.394
Os03g0255900	3.18296	10.1283	4.80833	8.53278	3.08044	10.6846
Os03g0258200	0.707694	10.1673	3.68037	14.5717	7.62675	4.12433
Os03g0262400	50.8211	110.261	56.5894	92.5077	66.3853	92.4505
Os03g0262500	4.31398	8.7002	4.56172	12.6719	6.19244	10.869
Os03g0263700	62.677	193.016	85.6553	163.824	95.6927	152.994
Os03g0264400	20.7084	127.197	17.4806	123.371	18.3658	101.162
Os03g0266300	11.5587	32.4295	14.7376	23.3358	23.7155	11.5976
Os03g0266900	1.88509	56.2879	1.88499	21.554	13.9427	3.63075
Os03g0268400	8.15291	21.8569	7.53033	15.9063	8.0946	15.7045
Os03g0269900	8.53534	32.9489	26.74	46.0188	49.0037	26.8147
Os03g0270000	68.8377	213.235	78.9527	261.407	82.3896	249.827
Os03g0270500	3.11393	10.273	5.82701	11.7961	5.1891	6.46677
Os03g0270600	3.76039	7.79441	7.69534	13.8809	7.90962	9.96345
Os03g0270800	0.493196	1.87092	0.624875	1.00437	0.960283	0.919265
Os03g0273800	32.755	66.7743	102.838	33.7027	137.566	29.8864
Os03g0274000	85.8414	257.069	86.1121	187.321	103.482	182.154
Os03g0276500	106.988	845.605	129.513	417.548	244.192	404.063
Os03g0277600	92.7068	258.491	54.0973	120.022	13.2867	37.4271
Os03g0277700	16.0307	124.388	38.449	84.7988	24.6893	70.3431
Os03g0278000	136.893	347.023	113.37	166.326	106.808	160.776
Os03g0278200	17.2653	56.2534	19.1658	45.2759	22.5526	36.2298
Os03g0278400	15.6048	42.5946	15.6601	34.8644	17.4785	32.3602
Os03g0281100	0.320112	1.20666	0.821938	2.79053	0.640219	2.40571
Os03g0284000	1.73946	3.70099	3.29042	4.15195	4.94807	8.49959
Os03g0286300	48.3394	111.457	47.1316	99.692	59.8516	92.5682
Os03g0289200	16.5354	36.0826	23.2191	36.4763	28.8235	38.204
Os03g0289300	0.501226	1.62022	0.508108	1.30314	0.552248	0.691667
Os03g0289800	37.434	216.958	48.0104	158.594	71.6492	131.157
Os03g0290300	26.9907	60.5076	23.9606	75.9967	33.3305	59.3274
Os03g0292700	2.22058	5.01273	6.63613	5.70442	10.2131	7.75064
Os03g0293000	5.09808	10.7635	6.38387	5.47897	8.3013	4.23603
Os03g0293500	18.9902	100.989	25.5928	59.5415	34.7364	108.052
Os03g0294600	1.01847	2.38949	0.989554	1.85906	0.743155	1.5926
Os03g0294650	0.760062	2.14357	0.580449	0.927401	0.636436	1.28165
Os03g0297600	56.759	237.038	31.4296	129.391	48.2686	136.891
Os03g0299600	14.3804	31.0329	31.6996	61.061	30.9327	44.4686
Os03g0300400	11.3866	24.0244	29.5808	49.0774	15.9372	52.4172
Os03g0302000	12.8529	35.7017	29.1859	50.6672	41.7207	52.8027
Os03g0302200	14.8547	42.4588	19.2721	43.3492	20.4157	43.7672
Os03g0302500	8.49095	28.0123	19.4803	35.7784	14.6026	35.289
Os03g0305200	1.89653	6.27289	4.36292	7.03944	3.65984	7.13453
Os03g0305400	0.479152	1.411	0.932825	1.30597	0.688496	0.282754
Os03g0310000	0.643154	2.87921	0.817503	2.95162	0.830286	1.65551
Os03g0310600	0.556117	2.41988	0.990992	1.72765	0.733177	1.19522
Os03g0314200	11.5091	25.451	17.3681	24.4201	19.9932	27.6694
Os03g0314500	2.17068	9.59863	0.105379	0.85955	0.0434845	0.216025
Os03g0315400	3.64848	8.26598	13.7912	19.4557	18.309	11.8311
Os03g0316200	7.9138	18.2709	41.8466	13.3197	54.694	5.60291
Os03g0316900	7.49194	17.22	10.874	16.754	13.8433	14.6508
Os03g0317300	0.584541	1.59931	0.910364	2.81816	0.632749	1.8396
Os03g0319300	125.846	472.695	194.79	354.883	196.769	356.766
Os03g0321700	5.99984	27.3794	9.74571	14.0666	11.096	15.3972
Os03g0322200	3.27462	13.8283	11.4783	19.634	10.2138	19.2559
Os03g0323500	2.60032	5.67461	2.39405	3.41302	2.27678	3.26239
Os03g0324700	3.52506	8.32715	1.49745	4.71428	1.94985	5.40572
Os03g0325600	0.0958923	1.46873	1.82794	2.8653	1.38159	2.56197
Os03g0326000	6.04636	22.0992	8.96478	22.4331	11.4831	24.4147
Os03g0326100	2.84413	9.73259	4.28644	11.388	6.38318	13.4362
Os03g0326200	0.337915	5.09292	0.386779	2.15039	0.73956	3.08819
Os03g0331700	21.1087	56.3385	34.703	42.8501	33.7374	37.1235
Os03g0334000	8.7219	21.8986	15.3856	19.7522	17.8529	20.6595
Os03g0336600	8.65092	27.6043	9.70785	15.2851	10.296	16.5864
Os03g0337900	38.5428	93.5411	23.3112	43.4727	31.0284	50.8979
Os03g0340700	23.7601	48.1271	15.2909	32.868	21.1526	28.533
Os03g0342100	0.615464	4.01215	2.74016	4.00004	5.14411	0.456728
Os03g0343400	16.1529	33.6083	16.2218	40	14.6055	32.7464
Os03g0356414	6.4008	44.3426	4.82256	11.8294	7.60399	9.89534
Os03g0356526	1.32214	9.65572	4.53192	17.5821	4.79824	17.1353
Os03g0359700	19.6225	42.4295	15.6735	21.634	17.8319	26.3983
Os03g0363100	1.04163	11.9351	0.0262428	0.137718	0	0.271087
Os03g0370250	3.43262	9.21012	4.14772	9.04534	6.55979	9.74539
Os03g0370400	0.632069	5.69598	0.338578	0.401911	0.224216	0.0945759
Os03g0375900	0.571486	6.65482	1.19675	4.1455	1.04305	5.19847
Os03g0375933	0.991409	11.3981	2.61075	8.13187	2.49093	8.00916
Os03g0375966	1.58409	13.7411	2.395	13.4516	3.36588	10.7771
Os03g0382100	1.16854	25.2605	1.0401	2.55981	0.389205	1.15326
Os03g0386000	12.8677	31.9581	8.06302	0.74275	8.54948	0.394785
Os03g0386500	0.375785	2.28666	3.78189	2.74127	2.27031	2.11116
Os03g0387300	0.56573	3.55166	1.47739	3.10715	1.95797	1.84057
Os03g0389700	34.1506	257.789	18.3455	172.06	15.7152	145.589
Os03g0397700	29.1392	68.5474	14.5449	15.9027	21.5875	20.6188
Os03g0400600	17.9941	39.701	0	0	0	0
Os03g0400700	1.86614	28.7715	27.686	38.6446	19.9028	42.1089
Os03g0402800	162.554	443.144	142.385	490.648	174.071	395.486
Os03g0407100	14.5232	32.7892	7.072	11.0993	6.00619	9.8979
Os03g0407900	4.29309	34.9631	4.71169	18.3648	4.13008	15.9366
Os03g0410300	21.8668	52.5521	43.9175	82.212	48.7603	78.1911
Os03g0413100	17.4274	68.2499	10.6033	35.0458	11.4771	35.0315
Os03g0413400	9.70068	29.4645	7.64296	15.908	8.62873	16.5195
Os03g0419100	14.7112	32.8317	30.9217	35.7907	39.5511	36.1014
Os03g0429000	130.792	410.361	94.2826	405.629	48.3368	135.705
Os03g0431100	149.615	486.3	139.403	182.002	134.265	191.305
Os03g0432000	1.04444	3.30415	3.94589	4.75249	2.24582	3.10327
Os03g0437200	2.01639	37.1389	7.52114	20.8189	8.04602	26.8689
Os03g0438100	89.4272	277.025	92.9053	140.814	76.9015	107.673
Os03g0438200	1.28928	4.50584	0.237765	1.14481	0.251091	0.199685
Os03g0439000	1.41935	7.99799	1.01224	6.72986	2.30923	6.37617
Os03g0440900	317.027	1006.35	435.413	747.8	261.624	712.145
Os03g0441101	5.18443	11.7379	0	0	0	0
Os03g0448200	0.192081	3.39716	0.109243	0.688429	0.920573	0.441118
Os03g0448600	13.7957	104.045	10.1743	39.5202	15.0346	39.3818
Os03g0556600	2.89206	6.56692	2.01168	4.1055	2.12986	2.53367
Os03g0558700	1.21139	3.36379	1.28491	1.62314	1.2721	1.2983
Os03g0567600	36.7199	96.0515	28.9045	54.7539	26.7414	47.9962
Os03g0568500	89.2399	262.164	69.0314	135.884	77.8635	140.161
Os03g0595800	0.511125	1.19872	1.02274	1.0949	1.15708	1.18335
Os03g0599000	0.689381	3.86186	0.897588	2.21921	0.95273	2.51136
Os03g0599800	160.902	1091.96	134.975	515.863	167.158	463.51
Os03g0603600	6.70229	17.8238	8.99199	22.1093	4.08943	17.503
Os03g0604600	2.70003	6.08686	3.58442	3.98424	2.98449	4.08503
Os03g0604700	1.83303	6.1781	6.03362	7.66611	4.96252	7.83887
Os03g0610400	2.02564	6.70416	9.744	8.36037	12.5257	8.58472
Os03g0614901	4.47243	10.5077	0.759903	2.60971	1.25249	2.30281
Os03g0617900	21.1996	75.0885	14.1397	39.5097	13.7579	44.815
Os03g0620800	20.0722	41.1358	19.0641	31.215	18.8966	27.8604
Os03g0622500	4.6453	12.3398	3.48056	7.84606	5.23863	8.62826
Os03g0624000	0.397591	1.89166	0.433909	1.11931	0.205211	0.677169
Os03g0626700	2.5791	6.17813	21.0721	31.3002	28.5909	24.7325
Os03g0634400	9.3707	41.5819	24.0223	29.3286	36.8672	45.9568
Os03g0638400	0.551124	1.1352	0.115398	0.950497	0.366364	0.413536
Os03g0641200	1.23907	30.5578	4.01315	19.3631	1.48101	20.954
Os03g0641250	0.912257	29.5247	3.79758	22.8727	3.41752	24.8198
Os03g0655200	13.4933	29.5981	19.6377	20.0578	21.1434	18.3792
Os03g0656800	0.981944	4.6766	1.81917	6.50152	2.68233	3.76393
Os03g0657100	1.42018	6.51662	3.75257	7.75767	6.62239	6.74513
Os03g0660500	5.47163	58.6323	3.93776	7.67893	2.25532	10.6387
Os03g0661500	3.12248	17.608	4.92536	15.7194	4.34827	12.6917
Os03g0661600	0.405389	2.90418	1.01572	2.38989	1.22782	0.694142
Os03g0663400	15.7623	41.7523	83.0611	63.8466	61.8476	17.42
Os03g0663500	26.2516	81.0276	52.9221	49.0381	15.3982	15.0023
Os03g0663600	63.3418	197.683	143.871	146.044	53.5067	52.1368
Os03g0664700	5.32728	12.982	9.1292	17.3745	11.1322	17.1197
Os03g0664800	10.5099	75.8386	7.11053	39.2275	6.32791	42.3526
Os03g0665950	2.23314	6.3703	4.40986	5.24647	4.50589	5.15044
Os03g0666500	29.6685	73.5563	29.7324	43.124	30.8693	43.8345
Os03g0669600	19.4789	44.1768	12.3582	24.5317	11.5535	24.6421
Os03g0672300	1.84502	5.94782	0.578874	1.56227	0.672884	1.70535
Os03g0676400	10.7182	83.3816	4.35028	41.9566	5.17162	26.7808
Os03g0678800	0.14442	1.43139	3.89305	6.89536	5.60858	6.01197
Os03g0681800	5.23544	10.6735	5.78452	8.67302	7.72579	9.09641
Os03g0685300	2.19092	4.59521	14.8698	4.79558	17.8174	3.36127
Os03g0691800	8.33994	30.0953	9.0193	23.0898	6.1123	22.4141
Os03g0693000	18.9274	41.0009	22.1695	48.7039	29.0352	39.0927
Os03g0699700	0.115145	6.07604	0.0628232	0.39841	0.0609257	0.143826
Os03g0700700	6.8211	17.0224	5.57495	12.1	8.35716	11.791
Os03g0701200	16.8489	37.313	54.4745	40.4575	57.1729	22.8375
Os03g0703000	37.6196	82.738	21.2833	27.8478	19.2803	21.2106
Os03g0703200	33.1481	95.2933	37.6965	68.9247	26.4596	57.4423
Os03g0709000	48.0997	112.869	43.8013	60.4377	65.4571	57.3406
Os03g0709300	25.7541	75.0027	137.471	194.283	164.262	204.857
Os03g0711400	16.8438	33.8046	11.8723	22.2657	13.285	20.2169
Os03g0711500	11.0822	23.6401	9.71332	17.3149	9.81301	17.8359
Os03g0711600	5.5476	12.7459	11.3291	11.6946	11.7016	11.3045
Os03g0713100	12.9969	43.8806	8.42325	24.5574	10.0147	20.9471
Os03g0716900	0.953158	2.43939	1.05786	2.09099	2.03625	2.36677
Os03g0718100	48.6216	158.241	39.4945	72.8095	46.8656	70.5128
Os03g0718800	15.4174	93.5828	87.7126	198.323	130.933	190.909
Os03g0720300	57.1507	120.182	37.8398	61.6711	59.0972	53.621
Os03g0720800	3.52821	8.3639	2.97351	4.98321	2.73606	5.44505
Os03g0721400	25.102	65.3193	26.118	51.6854	29.4615	52.6973
Os03g0723700	3.01348	6.17925	8.52566	11.9686	13.9991	9.48237
Os03g0723800	0.852029	4.81294	5.76565	6.74032	7.08154	6.00688
Os03g0724100	14.9589	55.9057	12.613	26.35	10.8127	26.7379
Os03g0724300	1.64937	10.2848	6.33014	24.0191	9.29858	28.4913
Os03g0726400	11.668	26.8001	18.5706	22.8329	17.278	17.6493
Os03g0726500	36.4825	77.599	52.1281	124.461	99.0837	123.145
Os03g0733800	9.5387	57.6119	8.26605	38.0999	7.71894	26.6893
Os03g0734300	35.0566	80.0804	76.4186	118.874	50.394	83.8871
Os03g0734500	3.77189	11.2955	19.8805	31.209	20.1437	26.1728
Os03g0736900	11.8599	33.2084	32.1495	67.7922	35.5869	54.48
Os03g0737300	1.7123	8.66378	1.40729	3.46763	0.70181	2.69435
Os03g0738900	0.949043	3.06908	2.11077	4.66789	2.659	4.31836
Os03g0739700	4.66086	130.367	20.8705	83.2934	37.7015	122.962
Os03g0740800	2.17976	4.46764	0.734631	3.21103	0.695116	2.4613
Os03g0743500	40.0005	93.1064	53.9854	88.5064	42.124	91.1007
Os03g0744600	81.32	197.138	97.3372	149.009	119.289	127.988
Os03g0744650	9.96853	24.9019	9.67909	14.8302	10.9394	17.9189
Os03g0744675	3.16245	6.73991	2.41466	2.65795	1.6973	2.47584
Os03g0745550	7.33883	16.1596	20.7553	27.8896	32.4237	37.9973
Os03g0746900	13.6474	32.5494	19.5921	25.6362	12.5027	22.9511
Os03g0748700	20.6344	51.8475	20.638	34.2476	35.7597	40.3556
Os03g0748900	14.3376	47.9004	13.9305	32.4424	19.3153	44.3808
Os03g0749300	50.4199	593.696	14.4076	45.8238	6.19676	12.6467
Os03g0749500	2.13856	7.02101	3.81572	6.07827	3.06832	1.00184
Os03g0757000	4.90919	12.4086	14.1553	12.7425	14.8738	13.647
Os03g0757900	50.735	240.674	86.2298	210.669	85.2721	180.657
Os03g0760800	0.628056	8.38145	0.883848	5.01775	3.03109	0.774677
Os03g0760900	0.559157	4.32392	0.471376	1.73291	1.7915	1.33694
Os03g0761000	1.04158	3.13967	0.547945	1.82606	0.923848	1.17423
Os03g0761100	23.3393	99.6687	65.1864	147.443	112.928	129.257
Os03g0761200	1.51737	4.01053	1.39551	5.51992	3.20196	7.46266
Os03g0762500	7.7439	29.5137	13.8673	35.9958	22.9202	40.5518
Os03g0764000	3.5205	7.41449	8.02364	4.25596	6.85156	4.65604
Os03g0764100	40.5278	177.855	115.064	130.403	123.034	142.204
Os03g0767000	6.10278	25.7369	6.34756	32.532	8.55458	28.2479
Os03g0769700	0.801489	4.45597	1.99431	3.74972	2.67414	2.56991
Os03g0773300	15.4245	45.1531	19.134	84.0482	18.9815	75.9416
Os03g0777000	1.28411	6.17281	8.79528	8.85994	8.73743	8.87834
Os03g0777500	4.49421	13.9074	9.66718	24.9111	9.20194	25.0491
Os03g0780400	144.398	291.634	180.687	210.83	185.743	212.573
Os03g0781300	2.72324	12.1044	3.10224	30.5712	9.04755	25.8271
Os03g0782200	0.598447	17.8414	3.52981	4.89189	0	0.0185904
Os03g0783700	24.6759	60.9152	19.943	47.5977	22.9476	44.6265
Os03g0784100	1.32362	3.90671	2.96465	3.04577	2.90922	2.65494
Os03g0784400	40.5296	91.8799	31.0888	48.1181	34.3898	50.5255
Os03g0787000	12.5972	48.2132	27.3521	37.6057	31.8544	44.1014
Os03g0787100	6.45845	13.043	6.42458	14.3228	8.57817	13.0203
Os03g0787300	94.6047	413.446	173.98	250.949	263.245	230.165
Os03g0788500	3.83547	13.154	3.67484	9.20681	3.59345	7.87242
Os03g0790500	1.255	28.3397	1.93524	32.0815	10.0099	16.5852
Os03g0790700	0.593791	1.44832	0.457633	0.63645	1.27105	2.3268
Os03g0792800	0.347899	1.09075	15.8611	6.95549	22.9141	2.38659
Os03g0793000	2.21965	5.77197	11.8203	8.45811	18.6131	13.6905
Os03g0794200	15.9508	59.9042	26.6677	52.083	31.0792	43.4486
Os03g0795300	6.68826	31.0822	2.03882	19.1099	1.99057	10.968
Os03g0795600	0.730942	4.21885	1.89178	6.50434	2.60554	8.06036
Os03g0796400	2.1313	7.75889	2.82239	2.39617	3.64138	2.89151
Os03g0796900	8.62197	17.4022	13.4823	21.1488	12.8894	13.4464
Os03g0797400	11.1193	27.7981	0.6786	10.2473	0.446304	4.1227
Os03g0800000	16.9162	39.5856	48.0025	106.811	48.4014	85.45
Os03g0800500	8.65381	20.3701	20.4506	19.2721	23.9753	20.0292
Os03g0801900	3.28255	12.6577	4.2137	12.7567	4.57143	9.75628
Os03g0803500	3.10281	12.7835	2.46074	7.33484	1.75045	4.10777
Os03g0804100	1.5748	3.23221	1.3057	2.40149	2.50151	3.45826
Os03g0804500	29.3276	159.763	20.972	73.1797	14.8673	79.0921
Os03g0806600	61.7005	343.027	213.265	449.013	413.047	805.489
Os03g0806800	2.00444	6.37066	0.659088	0.718905	0.663486	0.54431
Os03g0806900	42.57	95.2858	41.1121	75.087	53.1724	80.8032
Os03g0807000	1.05669	2.30631	2.15977	5.18908	2.60053	5.47166
Os03g0807200	6.94557	13.9616	7.39702	11.0203	8.57059	13.9603
Os03g0807900	84.6475	199.933	218.582	197.143	360.426	266.655
Os03g0811400	1.02275	4.26574	2.61865	10.4295	3.18582	10.1858
Os03g0815100	55.1456	226.754	135.981	293.133	224.923	264.852
Os03g0815200	209.015	693.933	173.756	601.594	122.442	468.843
Os03g0816800	1.33082	5.27312	2.82513	7.57477	2.23516	3.30358
Os03g0817200	26.4849	114.843	25.1473	47.1816	17.1427	17.6238
Os03g0818100	4.95548	10.6788	8.67919	12.8327	17.0519	10.8911
Os03g0819900	51.8151	118.292	38.0076	56.901	39.0634	58.5976
Os03g0821200	1.22335	2.46135	0.875106	1.34476	1.17889	1.48676
Os03g0821300	9.95198	20.4798	17.2642	32.969	16.5336	32.0113
Os03g0821800	9.26606	23.9506	9.61822	17.8533	10.1863	15.4411
Os03g0822700	14.7246	62.7226	20.2159	28.2509	25.7629	23.2553
Os03g0823000	6.21455	24.0428	7.71403	26.1146	9.97963	17.8109
Os03g0823500	2.35833	23.3309	5.78452	18.9617	6.06843	17.3777
Os03g0823700	23.6474	97.2368	24.093	60.6017	29.6812	60.0447
Os03g0825800	16.0628	33.2771	18.6729	26.5435	15.8679	28.5874
Os03g0829200	1.09621	13.4337	6.23025	26.7679	21.1575	15.7256
Os03g0830400	0.636443	14.6029	0.593925	7.77335	0.741716	6.09083
Os03g0830500	2.57365	238.164	5.05724	87.9191	4.45127	116.227
Os03g0831200	14.2268	31.0775	19.0575	32.8514	20.4291	30.0114
Os03g0831700	1.93757	4.07028	0.975829	1.25206	0.740905	0.953127
Os03g0834050	2.34371	10.5698	4.1214	7.67328	2.94936	6.43312
Os03g0838100	17.4517	38.637	21.141	40.0691	23.8769	37.2192
Os03g0838400	17.7027	41.3705	97.8481	92.7831	56.9057	88.8617
Os03g0839900	44.5941	98.5746	39.1281	84.8794	52.9362	94.7419
Os03g0843300	49.6942	160.585	61.7169	116.774	78.4677	88.2346
Os03g0843600	7.63159	18.0099	6.13113	14.8579	6.99523	15.3148
Os03g0845000	37.1806	115.845	45.0567	77.948	40.373	56.6203
Os03g0849600	1.46736	2.99565	1.47717	2.50233	1.11886	2.00152
Os03g0850900	31.7011	170.729	282.191	315.559	207.962	288.376
Os03g0851500	26.6526	53.6949	24.3371	51.0759	16.9904	35.2711
Os03g0852300	1.02448	2.05793	1.17787	1.22169	1.78047	2.12413
Os03g0852400	0.350363	2.74296	1.56036	0.959735	1.45099	0.537205
Os03g0854000	69.6093	250.842	123.87	289.485	192.386	369.739
Os03g0854100	25.4198	90.3947	25.7107	57.1348	24.9257	61.0761
Os03g0855600	26.2643	62.1071	40.1876	57.5672	52.513	66.3106
Os03g0859300	11.0849	27.4764	11.48	28.616	16.4575	35.2992
Os03g0860100	0.398404	11.7313	0.786341	11.3188	1.30204	12.6672
Os04g0102500	11.187	35.3842	14.9672	22.504	21.8852	26.4584
Os04g0103100	4.28599	18.1862	5.97651	17.4998	6.71363	12.6669
Os04g0103700	2.96213	18.0902	0.839297	5.7105	0.69492	8.28711
Os04g0103800	5.73429	16.9648	7.00468	11.8224	10.1249	13.648
Os04g0106000	3.44887	7.76687	5.23816	14.2024	5.45801	11.1391
Os04g0109100	1.17207	3.88085	2.75687	5.12398	1.62368	2.31777
Os04g0110400	3.79647	8.89253	4.96119	10.2672	5.02459	8.91802
Os04g0111225	16.9698	38.8417	17.1605	21.0552	25.266	27.745
Os04g0129900	1.43304	4.01181	2.7648	3.62615	2.98927	3.97549
Os04g0154800	0.375724	2.17616	0.911785	6.02017	1.38383	5.31902
Os04g0169100	9.10815	19.1676	8.29418	11.8939	6.41548	11.9135
Os04g0178300	1.46924	3.8315	1.82821	6.4277	0.356196	2.5302
Os04g0179100	0.789334	13.4206	2.19272	10.966	1.23451	4.44791
Os04g0180900	2.16069	6.79744	0	0	0	0
Os04g0206000	2.06925	4.65143	3.4745	8.53592	6.81156	9.34682
Os04g0209200	1.04897	2.40406	3.11258	10.9732	4.18369	13.8769
Os04g0212200	8.75108	19.5875	8.07423	17.1556	11.5409	16.889
Os04g0218400	8.80273	46.2471	21.5024	53.6773	21.5174	47.4831
Os04g0226600	4.69433	29.0838	6.44431	22.4384	4.83674	19.2176
Os04g0275100	0.510035	1.21214	1.2433	1.34618	0.566181	0.845639
Os04g0287400	12.2091	39.7255	92.0271	169.493	104.238	161.535
Os04g0290800	3.89859	8.72986	5.76174	8.21204	6.46743	8.83338
Os04g0295000	3.15375	7.45048	16.3657	19.0119	19.5633	23.0508
Os04g0301700	5.352	16.5194	23.3037	39.9735	38.5486	40.8191
Os04g0307466	14.144	45.0702	0.0906084	0.136634	0.0444716	0.221433
Os04g0307500	50.8045	162.182	0.892664	1.66533	0.627596	1.53364
Os04g0316200	0.804639	16.0126	0	0	0	0
Os04g0322100	17.6713	226.569	0	0	0	0
Os04g0339400	0.254585	1.15764	1.15126	1.61659	1.42824	1.07945
Os04g0344100	0.374493	0.755426	0.0125196	0.018381	0.00953768	0
Os04g0345400	3.25225	9.59174	0.354729	6.71424	0.12769	9.92972
Os04g0356600	1.00441	5.27587	0.616005	2.88824	0.792888	3.94115
Os04g0357700	5.38178	11.3908	22.2951	30.6599	19.2487	30.8672
Os04g0372400	6.46154	13.4892	0	0	0	0
Os04g0379600	23.0716	64.9437	25.1449	65.3582	18.8826	68.4057
Os04g0382400	0.336483	1.52568	0.131729	0.0842511	0.353404	0.185002
Os04g0385600	0.815096	1.96302	4.47968	8.90992	7.19564	7.81467
Os04g0391500	9.08938	29.8112	10.1438	46.7628	11.7697	28.0813
Os04g0393900	0.9066	3.93931	1.38712	3.11824	1.17403	2.50212
Os04g0394200	47.4068	125.578	37.6868	68.8116	51.341	82.5165
Os04g0394700	7.89263	19.2921	9.74266	16.236	6.89993	15.7773
Os04g0395800	3.07396	17.6663	4.58607	31.4637	4.09734	20.4825
Os04g0398000	5.00437	24.4268	18.1948	48.6064	30.1408	47.7164
Os04g0402100	117.598	421.352	100.149	209.795	135.414	192.087
Os04g0405300	7.23591	43.1603	18.8629	57.4271	20.3608	63.2443
Os04g0406300	0.641573	3.42337	0.290471	1.183	0.433083	0.755912
Os04g0406600	17.4839	139.476	31.2297	115.297	29.8501	86.3104
Os04g0408900	126.322	347.376	153.191	266.55	157.927	265.271
Os04g0418500	6.24565	17.6113	22.4256	40.0174	29.1118	27.5753
Os04g0418800	0.155722	0.845075	0.0537557	0.322681	0	0.0324689
Os04g0419100	5.22812	50.5634	75.2498	121.772	57.9461	120.059
Os04g0419900	8.65209	85.5295	2.999	12.5285	4.35674	22.9755
Os04g0420900	0.517643	3.33857	2.24556	5.65904	1.97079	4.99308
Os04g0421850	4.33426	9.7038	11.6799	17.3015	15.6476	21.2331
Os04g0430700	9.23388	25.1517	19.8137	27.3146	20.3632	22.8651
Os04g0435100	9.36008	79.7141	23.9397	74.6495	39.3205	62.8832
Os04g0435200	0.171722	3.18521	1.03734	3.54401	2.32366	2.90793
Os04g0437300	0.438043	9.8222	1.27311	19.6462	1.91223	17.0919
Os04g0439600	0.76102	2.14115	2.13797	7.96863	4.17783	8.16628
Os04g0441800	0.629174	3.4461	2.74303	3.65572	3.67	1.84702
Os04g0444300	1.20303	24.7828	1.67711	7.51012	3.11221	19.7752
Os04g0445600	4.32856	9.86921	6.28139	10.7709	7.53455	11.069
Os04g0447700	2.18163	5.65824	34.8023	43.165	62.8024	40.4436
Os04g0448300	4.77595	11.5236	9.75984	16.1246	17.199	22.1782
Os04g0448800	5.37856	10.9791	6.73817	10.2469	10.8858	19.6204
Os04g0449500	5.79779	19.4145	6.48805	20.784	8.50931	24.3048
Os04g0450300	0.501826	3.64103	2.09656	3.57095	3.45107	4.08074
Os04g0450400	5.85143	29.6988	8.93799	22.7695	9.49553	16.6033
Os04g0450600	0.837494	1.87157	1.99893	1.38917	6.7643	3.34517
Os04g0450900	2.941	11.2225	10.0303	21.797	12.8115	24.6785
Os04g0451000	1.83959	6.50858	3.6851	10.8145	9.38669	14.1427
Os04g0451200	102.978	324.632	146.981	282.008	213.445	371.922
Os04g0451700	8.45836	17.1174	8.10951	14.8599	5.8825	8.32067
Os04g0452000	48.461	109.789	74.2323	109.83	71.3218	106.364
Os04g0452700	2.30538	12.0175	4.89631	14.0278	3.63155	12.9156
Os04g0455401	2.68179	5.73198	3.47757	6.05637	4.70637	6.64451
Os04g0455900	14.7278	32.6748	12.3225	21.023	15.1562	22.4411
Os04g0457800	64.6041	273.637	84.7024	212.145	62.5756	211.529
Os04g0458600	0.975033	9.96619	51.3681	92.0003	12.9459	51.0989
Os04g0460300	1.03244	4.91695	13.509	7.58911	62.2533	5.12785
Os04g0463500	20.3636	117.116	30.1383	109.296	31.1628	87.7183
Os04g0464966	2.10144	4.33704	4.25893	6.31564	9.00976	5.25096
Os04g0465800	6.49502	15.7909	4.82483	13.8555	6.83857	11.0857
Os04g0469000	19.9236	87.2864	32.621	149.193	11.437	162.909
Os04g0469300	39.0184	206.657	16.5425	65.2733	10.4506	96.4238
Os04g0474800	184.832	456.442	110.554	204.011	71.0309	149.074
Os04g0479200	20.542	61.773	17.2152	37.8093	31.7036	42.3678
Os04g0481550	0.307507	1.82567	0.259415	0.662731	0.152236	0.25101
Os04g0481900	0.3664	2.83774	0.309167	0.562182	0.459746	0.707482
Os04g0486950	1.12977	23.3705	32.9426	46.9196	57.6538	61.6545
Os04g0487200	20.8982	88.3575	28.0529	79.6373	22.0994	65.332
Os04g0487300	2.42339	5.77732	2.58612	6.76766	2.99608	8.30454
Os04g0489600	14.1339	56.2949	7.79597	14.0744	12.2304	28.477
Os04g0490000	1.57997	4.09116	1.08372	2.84137	2.23966	3.88093
Os04g0490100	4.44424	12.7346	2.93259	6.69793	4.04049	7.17243
Os04g0490600	6.31655	24.0915	5.82745	12.2568	7.56737	13.1935
Os04g0491100	0.398117	1.33378	0.366777	0.642461	0.249482	0.660477
Os04g0491200	2.38034	11.0042	1.65542	5.44289	0.921406	5.45358
Os04g0496000	6.64818	16.5963	23.8226	31.4825	41.2926	45.9343
Os04g0497000	21.7678	58.9506	36.5407	136.28	84.6168	66.0758
Os04g0497400	22.1777	48.2881	19.2391	34.7406	21.4671	34.1975
Os04g0498200	102.573	224.352	85.7974	127.465	84.1685	132.663
Os04g0499300	21.467	46.7005	21.0988	39.1563	25.215	45.6056
Os04g0502200	15.4411	31.6664	10.0281	17.6752	12.1123	18.8378
Os04g0503600	7.56055	27.1321	6.96684	17.5976	5.58012	15.6776
Os04g0506100	2.12809	5.20569	4.94386	3.95353	8.23816	3.79744
Os04g0506800	1.48812	17.2703	5.64073	7.82524	5.0559	10.2507
Os04g0508800	7.22564	20.1559	13.091	24.5609	18.5777	28.5809
Os04g0509400	35.1146	89.76	60.9441	57.6229	54.0647	85.6391
Os04g0510600	6.91636	15.2267	14.0116	29.2399	17.2156	25.6134
Os04g0514800	0.813523	2.20493	0.646909	0.698718	0.561282	0.666323
Os04g0515900	0.517501	1.72014	0.608196	0.196875	0.987571	0.442614
Os04g0516600	9.67782	103.642	30.4811	79.6662	72.0109	229.848
Os04g0517000	1.32528	5.03782	2.15836	2.51955	3.64206	4.71981
Os04g0517100	5.93333	52.7014	18.1488	45.5512	21.2338	49.7448
Os04g0517350	1.70102	4.26256	1.29016	1.87688	1.12827	2.25647
Os04g0517400	31.0245	82.5635	29.1174	48.5522	27.2249	48.9051
Os04g0524600	4.93447	84.9698	20.0818	50.0478	16.1335	50.2292
Os04g0524700	1.00073	8.61321	6.34979	11.1613	3.67061	11.0741
Os04g0525100	1.45271	17.8832	0.751386	2.03916	1.02474	2.10818
Os04g0525200	0.558774	8.5835	0.206164	0.704966	0.315645	0.802417
Os04g0527400	5.24013	11.7987	12.9754	11.7815	23.8385	6.14938
Os04g0527700	8.72241	75.443	8.21447	45.3532	10.1721	47.6878
Os04g0529400	8.76861	26.6084	12.8859	23.9174	21.6177	26.2853
Os04g0529800	6.26992	16.7096	6.57387	8.37714	4.76461	8.36961
Os04g0531100	1.09332	2.40258	2.28027	3.92152	1.37334	1.00259
Os04g0531500	8.34538	25.3003	15.2871	42.8868	17.744	34.6778
Os04g0531600	1.84109	5.34689	4.87232	8.77539	6.56495	11.6317
Os04g0540200	5.62252	15.5749	7.31806	9.21791	7.19711	8.31479
Os04g0542800	11.5999	94.7395	24.1394	77.8081	26.275	93.8812
Os04g0542900	13.8337	28.3902	15.473	13.5834	15.7412	11.9333
Os04g0543900	5.86575	25.0965	9.8908	20.3735	17.7001	20.7672
Os04g0545100	0.524544	2.34635	1.624	2.35603	3.02089	2.0677
Os04g0546800	47.329	102.127	79.2849	125.949	119.875	194.111
Os04g0550600	0.604114	1.54029	0.600471	0.91446	0.651449	0.932489
Os04g0556400	0.737814	11.3103	4.9444	16.1758	11.6377	23.1437
Os04g0556500	4.01229	182.865	3.91296	57.8163	6.13342	63.2811
Os04g0556600	6.50043	13.3429	19.507	9.61716	13.3385	6.34748
Os04g0562100	15.6402	34.2639	10.2832	23.8539	15.6794	27.1818
Os04g0565500	16.8359	94.4583	27.9606	42.5902	33.64	57.4874
Os04g0565750	14.2367	29.0013	17.0186	19.4671	17.0592	17.917
Os04g0566600	0.720672	1.94686	0.939809	3.37121	0.725199	3.65957
Os04g0567700	15.0398	54.8284	22.8157	41.4494	26.4146	47.3479
Os04g0568700	2.27123	7.46057	5.58097	6.2049	10.4285	4.0051
Os04g0571600	0.859807	2.22501	4.93914	4.89507	3.68062	2.66736
Os04g0574100	0.446818	1.32918	1.84054	1.86961	1.97358	2.63763
Os04g0577700	0.638685	1.41235	0.229045	0.654933	0.198387	0.664346
Os04g0577800	0.953849	11.2392	0.682114	2.67341	0.751463	3.74584
Os04g0578000	6.03818	48.3573	1.80959	41.1237	2.75217	44.5355
Os04g0580300	4.2515	11.3074	11.9108	18.5026	21.2989	19.4749
Os04g0581100	3.01858	28.8386	5.31059	41.2332	11.8425	16.4617
Os04g0581400	0.549937	2.13445	1.13899	1.52114	0.52804	1.29266
Os04g0584201	0.61538	2.73042	0.529459	0.437799	0.208542	0.441967
Os04g0584800	13.0543	26.2934	16.4412	19.8091	15.9876	22.4901
Os04g0586000	14.1427	36.0935	27.2825	37.1502	50.8919	58.0366
Os04g0586500	4.2333	14.8842	15.8962	19.6953	15.1345	19.3541
Os04g0587300	1.4299	8.54697	10.3887	21.4342	11.9303	28.787
Os04g0587400	16.9253	129.979	55.4488	154.472	68.7092	171.937
Os04g0587500	55.2358	174.074	67.0699	141.226	82.0754	161.469
Os04g0589350	1.03664	11.948	0.365824	3.36529	0.68115	3.65064
Os04g0589400	1.72202	19.6302	1.40331	8.84406	1.80033	10.526
Os04g0590400	0.995225	3.7977	1.13779	1.2276	1.53556	1.90715
Os04g0594400	6.5718	13.2229	9.26646	14.7124	13.2077	16.0401
Os04g0596400	60.6045	125.466	59.1542	101.243	68.0088	111.014
Os04g0597800	0.744548	4.53836	0.607053	2.94512	0.785808	3.58396
Os04g0600300	0.297945	1.16933	2.14304	6.3256	4.08623	4.71427
Os04g0603400	14.1076	45.928	20.4251	19.7843	37.9014	30.8541
Os04g0604500	11.756	24.2628	13.6349	27.5461	22.5678	49.4189
Os04g0605100	16.1405	46.7983	36.4073	70.3197	34.9926	56.9095
Os04g0606000	0.253489	1.19042	2.42319	5.98859	6.42618	2.21936
Os04g0606200	1.64532	16.5197	4.01397	33.7234	9.88627	13.6481
Os04g0606400	34.5005	70.2976	22.6769	43.9305	21.5125	38.7936
Os04g0607100	3.06144	7.75152	3.7839	7.26272	4.19736	6.00255
Os04g0607600	1.21908	7.32392	0.6028	4.47345	1.81949	4.32786
Os04g0609200	2.15515	5.32831	2.67277	4.99055	3.07744	5.45739
Os04g0610400	13.7161	41.0127	79.1389	62.5868	134.351	68.5194
Os04g0611400	8.39421	40.9216	16.2529	43.473	6.82367	33.8429
Os04g0612600	80.7568	221.917	69.9389	128.135	74.105	130.377
Os04g0612900	14.3807	29.9401	22.5467	26.6567	24.3765	25.2344
Os04g0614600	92.5114	239.373	195.111	251.744	244.576	248.334
Os04g0614650	6.79222	18.032	6.7816	14.7797	8.50596	16.0782
Os04g0614700	13.0549	33.8891	15.357	35.0036	17.2003	36.354
Os04g0615200	23.7137	130.268	41.4482	139.299	36.9381	151.479
Os04g0616000	5.74006	12.663	4.77093	8.78334	5.38488	9.86297
Os04g0616300	5.47216	15.0431	16.2885	29.7369	12.2873	30.4781
Os04g0616600	1.08451	2.46121	0.803376	1.09373	1.38757	1.47365
Os04g0617500	1.38608	8.28612	1.76158	5.9183	1.53009	3.58205
Os04g0617700	10.6662	22.592	12.405	14.2075	10.1201	11.8103
Os04g0618200	18.747	76.8918	15.1001	42.5436	19.6224	41.8184
Os04g0618700	0.481577	6.81055	3.3225	24.7083	4.40948	22.325
Os04g0619300	5.18119	13.7821	3.71102	10.116	3.04893	5.82049
Os04g0622501	0.602253	1.29267	1.26529	1.3343	0.936036	1.64277
Os04g0623700	22.873	61.2106	26.5844	46.8488	27.4068	48.8617
Os04g0625900	3.42312	7.64966	5.22343	6.61151	6.27938	6.15851
Os04g0630400	21.3889	44.4671	18.2779	70.6976	17.5294	56.3283
Os04g0631100	9.05551	30.7139	21.7131	34.1127	31.0765	30.4645
Os04g0631600	2.16885	14.104	9.0464	25.4479	9.73761	30.9079
Os04g0634700	8.92582	87.4283	22.6836	127.284	19.7052	133.307
Os04g0635000	2.54021	5.65759	11.9627	8.63233	11.7308	13.0115
Os04g0635400	19.7015	45.4954	52.7451	51.8417	25.2735	33.2781
Os04g0636100	4.95997	20.5468	5.65625	14.5308	5.23155	12.8074
Os04g0639200	34.8516	108.852	89.3323	131.204	102.835	184.94
Os04g0644900	2.20315	5.02136	4.06958	6.17762	5.5072	3.77828
Os04g0645200	2.11887	9.6377	7.1746	7.98092	12.8075	13.3366
Os04g0647300	1.64496	3.93827	1.7598	3.2853	2.51841	3.84785
Os04g0647800	69.9514	203.606	95.395	204.504	93.8301	187.834
Os04g0649900	6.89472	31.4183	10.0171	33.7874	13.3997	30.6927
Os04g0650300	2.70229	11.1565	4.80638	10.8658	5.32606	7.68327
Os04g0650333	0.647716	3.26955	0.765211	3.00104	1.88021	2.6204
Os04g0650366	1.91158	8.54023	4.94089	12.0294	5.48081	10.3603
Os04g0650800	64.7373	370.827	73.7374	242.665	94.6517	385.439
Os04g0651000	1.38103	17.1601	13.7287	28.3073	5.79627	27.1101
Os04g0652700	14.6576	32.1165	14.1292	9.16886	36.6508	9.25083
Os04g0652900	5.78519	12.9858	4.34726	8.91318	4.42379	8.31437
Os04g0653000	55.3477	130.999	50.633	77.5645	67.6647	78.0153
Os04g0655300	11.3123	40.0185	19.1433	47.1018	27.3681	59.3254
Os04g0656100	501.429	1272.4	449.07	610.168	373.415	601.439
Os04g0656500	0.866708	2.00017	1.31059	1.63814	0.407238	0.86759
Os04g0659300	1.44591	131.968	3.84538	28.6719	12.4732	12.0067
Os04g0659800	3.84888	18.0661	0.44181	0.542829	0.0946919	0.27127
Os04g0661300	4.36556	12.0543	4.47782	9.72645	5.62589	11.5097
Os04g0662400	0.204934	1.80802	1.52846	5.65883	1.51051	6.28444
Os04g0662700	23.2633	47.4793	51.7844	53.7248	51.5087	56.812
Os04g0662800	10.9552	22.0649	7.30088	11.9043	6.22843	11.2934
Os04g0664500	0.269647	3.32313	0.0706212	0.708319	0	0.167375
Os04g0664600	7.4201	23.428	1.01111	4.31054	0.015558	0.112635
Os04g0664666	1.13624	4.06073	0.0571102	0.694001	0.032581	0.138385
Os04g0669100	17.7027	41.8803	14.3647	22.3242	19.1999	24.0507
Os04g0669200	40.1296	94.885	95.5831	118.938	139.421	110.142
Os04g0670100	0.409375	1.86807	4.3377	4.98678	3.26808	3.2446
Os04g0671100	40.3749	150.586	45.5909	137.495	65.3606	193.714
Os04g0671200	22.7947	185.764	57.7179	184.855	85.9089	261.073
Os04g0673300	2.95763	9.70095	3.81643	20.3806	8.57551	8.35605
Os04g0673700	2.17398	4.86669	2.48594	4.41984	4.59959	2.25722
Os04g0674300	0.275308	1.03214	0.269485	0.464972	0.389487	0.552762
Os04g0674400	8.31174	27.5943	24.1179	56.3681	49.8128	53.8071
Os04g0674600	0.262326	4.08355	0	0.0144702	0.0722686	0.115313
Os04g0674700	14.8142	127.099	25.0093	106.558	30.8748	116.596
Os04g0674800	0.173338	6.01311	0.337637	2.34916	0.477925	4.33299
Os04g0678400	1.58054	6.76626	3.14383	8.48708	4.06397	10.733
Os04g0679000	0.626773	5.62259	0.0702684	1.37782	0.171182	1.00139
Os04g0683800	0.734018	2.04559	0.715093	0.977718	0.374066	0.560656
Os04g0684900	6.76395	70.8163	32.3368	54.4294	30.615	82.3105
Os04g0685700	10.0427	20.5743	18.2629	26.9697	28.0626	24.2783
Os04g0686000	0.0963575	7.0295	0.363326	3.27062	0.331144	2.05835
Os04g0688000	5.88807	11.8779	9.43176	15.9982	9.89044	15.4554
Os04g0688100	173.159	1119.87	65.5748	395.543	42.7345	305.824
Os04g0688300	19.8051	357.697	10.5442	34.923	5.5621	19.5611
Os04g0688600	0.578153	3.64623	2.1129	4.59112	1.24929	3.00609
Os04g0691366	3.54061	9.35512	4.422	14.1587	3.87431	8.92749
Os04g0691400	5.23507	12.6224	7.17435	18.2769	7.45197	13.1067
Os05g0100600	13.8668	38.403	16.7742	28.1479	12.2592	27.4415
Os05g0102900	35.888	82.2571	48.504	68.5317	53.9489	62.7092
Os05g0104200	1.01675	16.5323	10.8117	32.0222	6.51434	22.6148
Os05g0104700	0.170886	8.19107	0.289174	2.85053	0.490253	2.04577
Os05g0106200	6.7669	20.304	10.7313	9.2939	13.3459	15.9195
Os05g0108100	14.4509	32.1237	31.0717	37.5502	43.8709	39.5363
Os05g0108800	144.507	410.976	203.205	331.712	222.437	389.129
Os05g0110600	37.2691	79.3698	34.9162	57.7705	37.4294	61.129
Os05g0110900	28.6299	98.9122	39.6329	65.4448	43.6908	81.7178
Os05g0111000	0.859562	1.84566	0.872943	1.22853	1.50557	2.13081
Os05g0112101	0.662123	4.73642	0.70854	3.37989	1.95632	2.95022
Os05g0115100	1.42998	10.2717	7.3148	19.7383	19.0799	26.1659
Os05g0115800	18.4583	72.8242	20.4338	54.892	15.114	45.3827
Os05g0119200	8.12878	17.1317	24.1661	27.7127	44.0338	24.9542
Os05g0119850	0.442809	2.68996	0.191463	0.512702	0.130834	0.0575934
Os05g0123100	9.83078	27.5433	6.8995	19.1845	8.02063	20.4838
Os05g0123200	9.53296	19.2956	9.74862	12.555	10.8816	11.7402
Os05g0125500	156.911	380.017	175.658	317.087	150.648	289.498
Os05g0127300	2.41737	5.46462	10.2838	15.6288	13.2951	12.486
Os05g0127500	14.4432	30.9748	25.9911	33.9727	19.1872	20.3731
Os05g0130100	11.2668	40.8558	17.5264	24.2533	19.6469	29.4333
Os05g0134400	25.9171	108.804	7.84916	12.2964	9.57518	12.3092
Os05g0135400	3.0623	27.1275	1.07217	5.08764	0.560356	7.29375
Os05g0135450	5.75453	36.2983	0.797634	6.8114	0.401123	9.30172
Os05g0135500	1.00169	3.37803	0.19331	0.173108	0.531222	0.594616
Os05g0135700	845.045	2359.38	703.825	2210.5	533.852	1854.08
Os05g0136900	137.031	503.628	188.54	289.17	82.5033	128.845
Os05g0137500	3.96131	14.4111	7.14068	12.6762	7.30763	14.7614
Os05g0142100	3.63905	9.36714	24.2739	22.3034	21.9368	26.7345
Os05g0143700	0.724479	2.41678	0.55531	1.09289	0.573682	0.93809
Os05g0143800	0.361526	1.34405	0.279518	0.615761	0.295805	0.535715
Os05g0144900	0.724979	2.75373	0.343751	0.86728	0.207233	0.303065
Os05g0145100	0.664866	15.6742	0.28591	3.77771	0.206002	2.85979
Os05g0145400	8.37293	18.3741	7.33438	16.4018	9.12841	18.0033
Os05g0147650	0.316213	1.41684	0.587086	0.731529	0.409785	0.601332
Os05g0152201	8.80815	20.0091	7.35069	19.2131	11.1695	29.1765
Os05g0154700	15.2292	32.8419	12.6053	21.8719	13.8145	23.1859
Os05g0155601	40.4539	84.5536	46.1496	71.8595	67.0023	77.327
Os05g0156300	77.6372	175.276	53.6157	93.07	53.2828	88.143
Os05g0156401	5.21251	22.5532	6.40993	17.1796	10.1991	15.2357
Os05g0156500	29.8981	106.626	34.8035	73.8241	39.8983	58.9913
Os05g0158400	1.75076	3.52432	2.14721	2.38849	2.15046	2.62561
Os05g0159100	29.1742	94.8476	36.7144	80.0197	40.1311	79.6152
Os05g0159200	20.9466	54.2162	21.8815	35.1607	22.6845	32.4949
Os05g0163900	4.68804	27.7175	8.58188	34.058	5.88309	22.5962
Os05g0165500	0.73204	2.99961	0.37462	0.799178	0.430853	1.16321
Os05g0165900	9.70708	67.6946	2.57064	11.3528	1.74355	18.0498
Os05g0166300	0.714656	3.34614	0.266297	0.918582	0.140927	0.881896
Os05g0166600	0.351103	3.02139	0.0840466	0.808956	0.288343	1.15548
Os05g0168700	35.5748	79.7111	28.4378	41.6508	26.8951	46.1218
Os05g0176600	2.67941	8.54198	2.81323	5.1614	3.14562	5.6077
Os05g0179100	6.85728	38.4295	10.4596	26.8069	14.1336	28.2958
Os05g0179300	37.4654	120.587	29.6998	55.7179	35.6342	55.017
Os05g0179450	7.1375	20.048	5.14863	9.88198	7.73281	7.58112
Os05g0182900	5.36363	11.8956	6.73108	9.34421	3.94079	7.52559
Os05g0186300	18.0128	143.924	23.1603	183.416	34.236	161.677
Os05g0187100	5.63937	18.2513	11.4763	22.4472	8.3554	14.6433
Os05g0187800	39.335	81.6559	36.9915	54.9643	38.3409	43.1205
Os05g0194000	0.751398	1.54307	3.7018	5.26454	4.6063	6.47283
Os05g0194550	0.607456	1.38878	0.975478	1.85626	1.32586	2.17906
Os05g0194900	0.610138	3.80171	3.85559	10.0217	6.28684	9.07784
Os05g0196200	3.58412	11.2538	15.6551	32.6278	14.1105	30.3928
Os05g0197300	0.639652	1.68286	0.728529	1.50003	0.642479	1.19257
Os05g0200700	0.544917	2.64485	2.02587	2.90566	1.6176	2.87727
Os05g0205000	12.6678	33.1862	13.2053	25.2965	12.4338	20.4235
Os05g0205050	15.5214	47.6586	33.4553	61.6635	33.0949	50.8385
Os05g0208500	7.83369	33.2079	2.82312	9.52588	4.08481	5.06946
Os05g0209500	17.9155	69.3263	51.9595	77.9846	38.2573	63.408
Os05g0209600	3.09806	23.1252	2.84256	5.68874	3.80507	1.89093
Os05g0211100	4.53623	54.4464	1.27183	8.71115	5.5308	7.43959
Os05g0215700	74.9557	208.467	38.305	123.308	20.5811	74.8995
Os05g0215800	7.47709	15.8807	5.91374	8.23042	6.75607	9.03434
Os05g0218400	14.629	52.178	10.8355	25.0355	11.9021	23.1851
Os05g0220100	9.82045	33.9014	7.55414	11.7352	8.08384	11.4406
Os05g0228000	0.279191	23.5769	0.551982	1.9256	2.69217	2.09261
Os05g0241100	0.381943	0.844344	0.541544	0.56045	0.487546	0.742625
Os05g0242000	0.393663	1.3961	0	0	0	0
Os05g0242600	0.183906	1.59506	0.0248722	0.0237718	0	0.0235571
Os05g0244700	6.12352	35.3579	0.709839	2.38136	1.29219	2.18616
Os05g0257100	6.51968	48.3899	6.50328	23.6729	6.60717	24.1704
Os05g0261700	1.46516	7.32959	1.71096	2.21258	0.766039	1.76338
Os05g0268500	26.3331	60.5038	33.7558	53.7627	28.7582	49.5606
Os05g0272800	1.20359	3.00895	0.451995	0.418068	0.423575	0.279908
Os05g0280200	11.5235	26.9866	9.43909	10.7238	9.12184	11.0026
Os05g0280350	18.4065	55.0104	14.1263	20.1481	15.5647	20.6024
Os05g0280500	0.107784	2.20391	0.0738203	0.0738641	0.032577	0.11852
Os05g0287800	15.4986	79.3413	13.4591	63.9492	17.4842	64.0295
Os05g0297800	0.618101	1.69232	1.0246	1.52803	1.13085	1.5881
Os05g0297900	21.0684	57.6288	25.2277	42.0693	27.0218	45.4333
Os05g0298200	5.59128	28.7587	14.9165	42.4006	23.9666	43.2447
Os05g0298900	5.05082	17.414	5.06078	9.06073	5.66108	7.63899
Os05g0305900	6.00473	12.5375	9.36891	15.4675	9.99621	14.4773
Os05g0310800	26.6365	55.7472	15.6703	23.9704	17.5984	26.7262
Os05g0311000	24.8293	65.3153	23.1441	39.4507	23.2377	40.781
Os05g0317700	8.04123	16.6853	6.52796	13.6281	3.72165	13.6482
Os05g0318100	1.57093	14.956	2.58347	13.9573	3.14066	18.4336
Os05g0318166	0.401189	3.35239	0.924221	6.27294	1.30526	6.29759
Os05g0318700	43.5413	97.8659	32.3545	81.5362	28.7148	87.5393
Os05g0320700	74.9087	307.912	146.977	490.086	178.521	431.564
Os05g0320750	44.0078	157.847	136.582	428.152	152.82	370.916
Os05g0320800	8.37259	26.5215	17.879	51.2036	17.1336	41.7637
Os05g0324700	3.35368	8.30593	25.6309	24.3523	30.7497	26.5697
Os05g0339200	9.32957	28.4656	10.7875	19.0467	11.188	17.7501
Os05g0342100	2.07495	4.80313	0.0379451	0.636467	0.0516174	0.191862
Os05g0342900	25.4965	66.4249	24.8336	55.3716	30.3259	61.4639
Os05g0343400	65.8952	158.015	147.033	230.73	192.553	271.565
Os05g0358500	12.9096	30.2637	32.5524	30.1445	45.9019	32.8456
Os05g0358700	4.7434	10.893	5.74172	8.35958	6.77529	8.32272
Os05g0359966	1.92692	5.04888	2.28799	1.92561	1.67457	1.48672
Os05g0361500	1.19282	8.54056	0.655937	0.571144	0.686963	0.64102
Os05g0363200	88.9427	620.621	133.924	360.624	136.805	365.396
Os05g0366300	0.412639	1.16942	0.850419	0.83168	2.25028	2.02761
Os05g0367400	6.43878	48.8486	3.55873	20.5658	3.39568	20.0225
Os05g0369300	0.890975	2.22747	0	0	0	0
Os05g0370000	0.755634	2.14725	1.06833	1.12078	0.859337	1.47291
Os05g0370700	1.10318	17.4578	8.82728	71.6656	6.7689	62.1396
Os05g0375400	16.799	219.618	96.533	91.1258	70.1219	76.413
Os05g0377000	5.23063	12.5276	8.89292	11.8763	7.00379	12.0205
Os05g0378900	2.76223	6.61829	2.52114	4.99937	2.69658	4.59657
Os05g0382500	0.286189	0.931565	4.31498	4.7058	4.56718	6.39314
Os05g0382600	84.6689	200.066	35.4647	140.415	28.3259	71.2601
Os05g0386000	9.98374	20.7728	8.33795	17.715	9.66569	16.031
Os05g0392700	34.425	76.5854	47.0299	87.9589	73.2343	92.0232
Os05g0401500	12.4186	43.6775	34.7848	46.2575	71.0611	71.9789
Os05g0402700	62.6813	138.402	58.0945	102.459	89.4583	137.824
Os05g0402900	0.62851	3.1276	0.631809	5.18748	0.436562	2.36668
Os05g0406300	0.374354	0.763345	0.759583	0.573074	1.07976	0.60463
Os05g0407100	2.23814	14.5891	1.23985	6.54819	4.42404	7.08511
Os05g0413200	1.34026	4.12185	2.65543	3.09932	2.1014	2.24717
Os05g0414501	3.27448	10.5326	4.37063	5.94319	4.33283	4.38675
Os05g0414600	2.1679	6.95296	2.87064	4.13936	2.56751	3.55754
Os05g0414700	19.7402	45.0217	28.5232	48.2565	19.2824	50.7039
Os05g0417600	18.5626	65.794	34.8914	60.9674	46.2356	66.8059
Os05g0419600	27.1622	65.9714	38.314	86.9966	44.739	101.49
Os05g0420600	155.531	476.267	142.03	355.494	215.302	451.568
Os05g0421900	7.78623	29.4428	5.34997	6.20257	7.48487	6.15033
Os05g0423500	1.96836	9.26141	4.07696	7.53386	5.0348	9.46593
Os05g0427200	2.19189	5.63093	16.3242	18.8008	20.1324	14.6758
Os05g0427300	31.6272	63.8537	29.8013	45.8938	39.1372	47.9751
Os05g0427400	13.6639	103.707	17.6441	97.8109	15.9159	87.9929
Os05g0429900	1.92961	7.2298	2.86813	8.30907	3.38936	6.59079
Os05g0430300	20.3153	46.0985	18.2779	19.0068	18.8866	19.817
Os05g0430800	4.72248	9.48312	2.83939	5.86478	5.17509	10.4769
Os05g0431700	39.0806	98.1958	22.5833	55.1459	32.7972	68.475
Os05g0434800	1.16805	4.07242	5.74057	5.69057	4.31267	6.34807
Os05g0437200	27.5881	78.5755	22.0618	49.9717	20.8991	43.9812
Os05g0438500	0.256918	2.77253	1.45253	7.61946	1.86442	6.35445
Os05g0438800	18.0221	45.4348	40.5754	46.1861	69.7126	45.8074
Os05g0439300	0.620034	2.76947	0.789258	2.64609	1.26574	3.11917
Os05g0439400	25.3351	181.698	52.8149	186.949	41.0907	135.525
Os05g0442700	0.834887	2.56	1.64275	3.1844	1.93891	4.06929
Os05g0443700	3.88468	8.74989	4.76542	6.72183	6.06931	7.44657
Os05g0447000	6.99253	14.3326	14.3111	13.0567	16.3599	13.9068
Os05g0449200	0.560981	2.05613	1.02105	1.83002	0.370346	1.04886
Os05g0449600	4.42624	9.7396	6.34257	8.88263	9.78801	9.75516
Os05g0450300	0.34614	6.22411	0.0322818	2.02406	0	0.61786
Os05g0451300	4.60526	16.7716	3.82739	5.94658	2.80828	5.10585
Os05g0452900	11.0994	23.7923	16.6764	17.6038	18.0093	21.4915
Os05g0453300	4.76472	9.70818	12.8218	15.5494	19.2668	25.7519
Os05g0453700	0.380969	3.84043	1.10831	1.25034	3.79757	0.455954
Os05g0454500	39.0281	116.099	36.6261	31.3003	23.5564	24.8726
Os05g0455400	18.6392	53.8617	21.4346	29.4168	25.65	29.253
Os05g0459000	1.5201	4.03085	0.92217	4.03724	0.915702	3.68556
Os05g0460000	3.59122	15.0556	18.3927	16.4636	49.0587	14.0496
Os05g0461000	30.271	89.6076	26.7179	50.898	38.169	61.8645
Os05g0462500	3.01174	12.0967	2.69165	9.78855	3.71041	6.94788
Os05g0466600	13.8754	94.223	38.2221	82.3489	51.9071	66.1447
Os05g0468700	23.1305	64.4856	23.3146	64.7602	29.5303	63.3232
Os05g0468900	5.98463	26.1501	6.26232	22.3884	6.63465	20.7143
Os05g0469800	0.241952	7.0285	0.785768	6.01366	0.979619	4.663
Os05g0471350	4.49388	9.60244	6.94433	8.6539	6.48867	8.14
Os05g0474400	24.8639	71.3465	36.793	69.185	47.5178	63.453
Os05g0474800	1.4547	7.58833	7.4752	26.5755	6.19251	22.2401
Os05g0475400	1.86564	6.28885	12.3031	8.77481	59.9947	7.85747
Os05g0476700	1.10274	2.74807	17.5053	12.126	31.1457	4.48233
Os05g0477600	0.408623	2.098	2.05076	0.367279	0.116713	0.0269749
Os05g0478200	9.73965	24.0969	10.8638	20.5924	10.6769	18.1832
Os05g0486100	5.54101	32.6968	3.93155	20.7436	4.81211	17.5803
Os05g0487300	7.35455	18.0005	29.2124	38.3963	33.6169	36.6071
Os05g0491000	6.71034	18.9421	6.0683	8.80996	4.19785	7.98054
Os05g0493100	0.827786	2.15897	1.09214	2.28146	0.815454	1.76415
Os05g0494000	46.2382	126.808	46.5203	125.645	35.8425	109.091
Os05g0494500	62.8357	223.441	83.4295	166.565	95.7984	156.134
Os05g0495600	11.4434	31.6905	6.02859	11.3929	4.52763	9.51763
Os05g0495700	0.302834	1.13935	2.56339	4.03243	2.87111	2.33444
Os05g0496500	1.61001	5.23093	1.51642	3.29239	1.6995	2.43064
Os05g0499400	7.16163	15.5467	8.94276	10.7689	9.39023	9.16612
Os05g0509500	3.94385	20.5631	11.554	23.3322	17.1892	23.9601
Os05g0510100	31.2017	84.1145	52.6949	77.077	58.1885	55.3636
Os05g0510400	13.9762	30.4046	12.03	22.6526	13.0046	20.1353
Os05g0513400	18.133	44.3988	25.503	42.1003	32.1909	41.8222
Os05g0515200	0.0898014	0.739506	1.46972	0.823045	1.99757	0.36357
Os05g0516900	17.9	45.3806	20.1466	30.8567	17.9618	33.7076
Os05g0519000	5.73776	27.972	21.0801	45.9406	17.8737	50.8172
Os05g0520300	0.368367	0.979597	1.14677	2.43793	2.08506	2.06705
Os05g0521700	0.720517	2.33712	0.850648	1.56501	0.696549	1.04836
Os05g0522500	19.9643	45.9784	22.4237	36.5779	22.7246	36.8467
Os05g0522600	4.76306	81.6269	9.27317	61.9262	13.8785	58.1322
Os05g0523300	1.16227	2.51694	1.37133	1.92752	0.87639	0.828898
Os05g0525900	3.65692	43.2044	4.2893	18.6992	6.21981	14.8477
Os05g0526400	0.592135	1.76799	2.43239	2.88384	2.55703	2.69134
Os05g0527700	0.914351	1.931	0.100822	1.00415	0.146669	0.780676
Os05g0529200	27.5352	83.5853	49.2189	104.619	68.4183	106.418
Os05g0530400	2.28963	5.77841	4.35881	6.94414	4.15787	6.14742
Os05g0531500	8.28063	21.1667	7.75635	22.6457	7.0125	17.9202
Os05g0533800	2.63156	13.3203	1.53458	3.43332	2.31838	4.63137
Os05g0534800	2.90967	7.80852	3.38319	5.15689	4.33371	5.44997
Os05g0540000	15.4231	53.3872	15.039	35.0175	15.7922	37.6665
Os05g0542200	41.9422	105.041	41.9788	52.0494	42.8186	48.8487
Os05g0542300	6.65047	13.8342	5.3975	3.28285	5.61289	2.58528
Os05g0542732	17.0056	42.259	31.3553	35.3634	29.8998	40.0343
Os05g0542800	2.56848	58.1492	3.62316	13.7462	4.75535	7.17441
Os05g0543100	0.715989	2.75583	0.286717	1.02993	0.293869	0.752937
Os05g0546400	1.72352	25.6632	6.66275	54.8923	8.52016	52.7803
Os05g0548100	23.235	51.1611	32.2575	49.34	41.0433	54.6404
Os05g0549800	2.95607	7.16031	33.1706	23.0708	34.7373	30.9315
Os05g0550800	0.691288	6.19351	2.67713	15.1832	4.36397	13.3449
Os05g0552800	1.47049	17.7624	16.0569	21.7857	18.9909	19.5626
Os05g0554601	0.572736	2.37128	3.5887	4.19515	2.80763	3.7505
Os05g0555700	16.5887	45.8894	47.168	48.2027	23.9238	35.9876
Os05g0556100	27.21	63.971	26.522	45.438	31.5072	47.2797
Os05g0556300	0.836576	2.80737	1.88109	3.71321	3.01186	4.28692
Os05g0557100	0.122056	1.11203	5.93566	3.25076	10.9928	0.945673
Os05g0557700	6.88457	15.8799	5.26118	8.80147	8.53287	15.4102
Os05g0558800	19.371	40.4777	17.9799	29.0159	20.7594	31.7575
Os05g0559400	45.8175	105.318	51.0978	94.0307	62.7443	100.182
Os05g0560500	2.5172	19.7407	3.07096	46.6557	3.45222	52.4494
Os05g0562300	5.65508	24.9966	7.71184	15.5082	19.5698	11.8134
Os05g0564400	9.17393	36.1555	16.9841	32.8376	23.6381	29.4992
Os05g0569000	1.64392	3.34535	1.38482	2.88664	2.00292	4.72312
Os05g0569300	8.35082	24.6127	13.7369	19.7373	15.5934	16.8435
Os05g0569400	0.470235	1.54903	1.63247	1.65798	2.53604	2.33281
Os05g0573300	5.66991	15.6931	20.7278	23.4265	16.4212	22.9205
Os05g0573800	0.37173	1.46996	1.13979	1.30505	1.26443	1.30387
Os05g0574600	0.734301	2.96499	3.4744	13.7542	13.0382	15.4136
Os05g0575000	0.941663	12.5295	45.5659	37.6406	171.164	92.5574
Os05g0576600	16.7632	112.712	85.3666	213.281	62.6793	202.494
Os05g0578500	2.3601	8.48799	4.77755	15.206	6.60223	13.5338
Os05g0582100	10.2001	21.6368	7.41118	14.8058	10.7162	15.6764
Os05g0583000	6.96451	48.9073	13.78	49.0962	19.3442	62.5941
Os05g0586400	0.408804	1.92421	0.369633	0.528081	0.159581	0.349679
Os05g0586500	0.533139	1.51104	0.722172	1.95931	0.835474	1.12744
Os05g0588900	0.690653	4.30471	2.98951	10.4538	7.8769	7.46936
Os05g0593000	7.80408	38.0528	20.5552	47.3276	16.7284	33.3493
Os05g0596200	13.3501	28.5927	16.7545	23.8406	17.9186	26.6262
Os06g0101300	6.56522	14.3543	14.5331	21.9374	21.2169	22.1301
Os06g0103100	1.63916	6.31212	0.90341	1.24559	1.17095	1.41246
Os06g0103200	4.03322	18.5172	1.72689	5.51453	0.798679	3.319
Os06g0103500	111.152	311.096	110.483	182.5	131.154	173.043
Os06g0105400	16.8698	44.5101	18.0199	25.8739	26.0022	25.8021
Os06g0109200	0.122563	1.83054	1.18516	0.8321	0.198265	0.37047
Os06g0109300	0.332967	1.26242	2.09611	3.89055	2.22764	4.61285
Os06g0109500	7.55906	58.7218	11.8536	110.127	11.1777	104.458
Os06g0111400	27.7845	61.4126	29.5287	60.988	24.8057	55.7815
Os06g0111500	170.96	831.83	138.965	605.752	151.751	620.821
Os06g0116300	7.06764	14.5698	7.00368	11.7469	8.70316	12.3524
Os06g0116900	1.06757	3.88389	2.14976	1.23925	4.01351	1.88004
Os06g0125200	0.648244	1.98042	0.523989	1.83437	0.214273	1.46202
Os06g0127900	0.458874	2.58206	0.152593	0.357712	0.375112	0.167413
Os06g0128100	2.59182	5.63819	1.6747	2.12565	2.01425	2.24031
Os06g0129000	0.856828	2.24297	0.763913	2.91171	0.579378	1.80917
Os06g0129400	23.3213	61.6657	26.5066	36.9372	32.128	32.2233
Os06g0130500	22.9476	50.4432	18.5136	26.5999	21.6105	29.3784
Os06g0131300	36.3262	172.778	53.9898	135.084	59.3643	87.3872
Os06g0131500	0.839113	2.61214	1.25867	1.97053	1.19609	1.374
Os06g0133200	133.95	345.796	25.1219	36.4318	51.4926	46.1913
Os06g0133300	1.71072	22.4329	9.99101	28.5135	11.6354	27.9094
Os06g0133500	3.82875	9.1871	26.2528	19.123	52.9865	11.7777
Os06g0133900	54.5606	334.997	63.7953	287.403	66.0728	295.481
Os06g0136000	10.3061	29.4997	19.9491	26.0133	26.7434	31.6191
Os06g0137700	8.90871	31.9346	7.27529	27.2188	9.11151	20.6731
Os06g0139800	0.67976	1.53257	2.27227	1.94235	2.46038	0.948473
Os06g0141100	0.482325	7.61562	2.09898	25.047	2.39439	20.7715
Os06g0142700	15.6733	33.2437	12.9806	21.9297	14.9492	19.9134
Os06g0143400	1.15886	2.38593	8.08822	9.14699	11.9202	6.31207
Os06g0143900	31.3801	77.962	27.7069	52.5408	35.0168	54.9456
Os06g0145600	0.175998	1.36015	0.758844	1.30956	0.982285	0.695673
Os06g0147800	35.7217	76.7331	2.43649	3.81387	2.23653	3.17625
Os06g0150400	12.77	67.1341	12.8286	29.7429	14.0213	15.878
Os06g0150600	2.43468	8.1283	4.5249	6.35535	6.06506	5.30362
Os06g0151025	1.42563	3.96981	2.17427	4.22274	2.37661	3.62239
Os06g0151100	3.61199	18.7046	8.53434	10.8657	11.4571	9.05771
Os06g0151300	1.46001	3.33008	1.17626	1.51197	1.40778	1.13999
Os06g0152300	1.46216	4.42382	3.34466	4.31793	3.97704	6.35954
Os06g0153200	0.209354	0.772674	0.189288	1.44071	0.319639	0.586559
Os06g0154400	4.63731	12.1744	3.4626	4.28137	2.72879	3.31495
Os06g0155400	0.958262	3.63352	3.49845	5.69106	4.4503	5.26818
Os06g0155500	1.63479	8.51384	5.66231	10.7024	7.83734	8.18381
Os06g0156600	1.56459	19.9437	0.478309	1.44305	0.0550412	0.149599
Os06g0156900	11.1973	24.3313	9.39943	15.7135	11.0921	16.0613
Os06g0158000	6.83505	41.968	3.91873	12.6821	3.57124	9.70213
Os06g0158100	0.501251	7.80047	2.51934	35.775	3.15905	27.9152
Os06g0159400	0.179623	1.28474	0.130042	0.414571	0.0679987	0.305661
Os06g0164500	3.40914	10.3302	3.66622	2.74344	3.55055	2.74562
Os06g0164900	0.242165	0.881915	0.509539	0.783438	0.547599	0.739535
Os06g0165800	45.5175	109.673	103.102	189.134	74.8037	140.223
Os06g0166400	36.5211	134.909	69.1254	197.143	73.5598	178.33
Os06g0172800	5.97968	15.4663	10.9021	18.2439	11.8224	16.4801
Os06g0179000	0.445767	1.97303	0.364999	0.0357437	0.0739912	0.0403348
Os06g0179900	3.03906	8.80555	2.0473	6.07283	2.42102	6.10104
Os06g0181100	2.41069	4.87101	2.12134	2.93108	3.00682	2.85516
Os06g0181800	0.273733	3.07244	0.59084	4.25331	0.889426	3.492
Os06g0184400	2.88998	6.95463	3.16883	4.07324	2.82446	4.19147
Os06g0186700	1.55044	3.35677	1.19346	2.49534	1.46398	2.26446
Os06g0187900	16.6219	40.4475	21.1508	34.3783	26.5467	35.8256
Os06g0192800	2.30387	10.7468	7.75534	10.505	8.84289	13.4142
Os06g0192900	6.79398	16.5027	14.7971	13.999	16.443	15.8462
Os06g0195800	0.341898	4.239	1.14186	3.88999	2.99271	4.18763
Os06g0207000	11.2783	81.8535	18.1137	72.004	21.3743	61.7308
Os06g0210400	0.635767	1.93409	1.26208	2.73613	1.05073	2.41955
Os06g0210500	19.1907	60.4347	12.2755	20.6475	18.3937	28.7569
Os06g0210900	0.267406	4.80836	0.0617135	2.5696	0.320788	4.05086
Os06g0214300	2.34722	9.05136	4.0974	8.12927	7.40591	7.58395
Os06g0214800	6.57006	22.6013	13.9538	33.2284	21.7696	26.5322
Os06g0214850	46.8802	238.154	80.1862	322.368	90.7955	249.733
Os06g0215000	1.28877	14.1007	3.62279	14.986	4.84876	13.9927
Os06g0215100	3.05692	19.8176	9.58865	30.7097	13.8998	30.8533
Os06g0215500	0.142735	2.5049	0.137449	1.9556	0.125322	2.46809
Os06g0215600	0.818039	2.7587	6.11934	5.95268	3.84042	7.02003
Os06g0216300	0.770436	2.073	6.20207	36.9245	49.7525	12.5613
Os06g0216700	3.70595	10.8921	16.172	29.5821	20.5852	42.7485
Os06g0218300	1.9323	5.56097	5.52959	11.1746	8.38854	5.99659
Os06g0218900	0.929361	5.7959	0.408171	2.50061	0.439866	3.37667
Os06g0220000	0.528421	9.25632	0.260261	1.38185	0	0.458073
Os06g0220100	0.340379	8.2595	0	0.773036	0	0.155807
Os06g0220900	10.0687	22.7378	14.6777	38.0903	8.53656	27.0795
Os06g0222800	0.974388	2.41641	0.753291	1.83894	1.17295	1.76162
Os06g0224500	2.21977	4.80679	1.77472	4.15778	2.53502	5.14748
Os06g0225800	2.52676	5.17344	2.99846	6.90105	2.6947	6.45889
Os06g0226950	2.45342	7.50207	2.33306	6.08611	2.85032	6.51872
Os06g0228200	13.5666	35.3411	29.1885	45.8364	23.9107	31.5718
Os06g0231600	1.42461	7.8536	0.803814	2.57553	0.484421	2.38328
Os06g0232300	1.33667	3.49829	0.765882	0.905373	0.894404	1.1846
Os06g0236266	1.82859	3.80298	1.53505	3.09305	1.69709	3.63258
Os06g0238000	6.95364	16.5748	12.836	14.0745	17.3003	13.1482
Os06g0238200	1.7493	6.0194	3.49124	2.91311	3.21326	3.849
Os06g0238900	6.87084	16.4371	6.95822	14.1497	7.15896	13.3849
Os06g0239100	1.56228	9.04479	0.764685	5.77547	0.995682	4.73819
Os06g0242700	0.103465	1.0952	0.87703	0.0228887	0.337246	0.102295
Os06g0244000	0.784659	13.7888	8.9172	12.4505	39.8054	38.9509
Os06g0247900	1.78381	4.49678	3.50383	6.2371	3.3011	4.99216
Os06g0248500	1.80842	24.7533	9.79883	44.6353	12.9806	31.2193
Os06g0249350	1.40439	3.48957	4.1929	15.8359	6.03668	10.732
Os06g0250600	3.03667	10.5095	10.5957	8.46956	12.1966	5.30788
Os06g0253100	10.4649	37.3066	6.31587	17.3465	10.1505	11.9996
Os06g0253350	0.544639	1.76068	1.26944	5.32933	1.4097	4.68691
Os06g0254700	1.02234	3.00359	1.55147	2.5633	2.04359	0.931044
Os06g0256300	2.75022	6.41237	1.88528	3.78568	1.67184	2.5787
Os06g0264432	1.29184	9.2906	3.40651	10.4515	5.49587	11.5893
Os06g0264500	38.2552	155.807	93.3005	165.766	141.097	195.282
Os06g0268700	38.8612	130.181	45.8171	92.2787	45.1306	83.449
Os06g0275500	4.76834	11.0702	2.58322	4.97816	2.88468	5.70261
Os06g0278450	3.07061	9.07063	1.83639	4.86695	2.58765	6.46167
Os06g0282000	1.20945	36.6477	1.4742	12.2907	2.41656	12.6001
Os06g0283300	18.6676	37.4531	19.4079	41.0008	18.2923	34.6483
Os06g0284200	0.991379	2.10075	0.536667	0.844602	0.521632	1.03982
Os06g0288100	14.2275	41.775	26.877	53.0185	18.9765	47.3161
Os06g0293500	0.409423	0.819908	0.539347	1.2295	0.264455	0.476391
Os06g0294600	4.87418	58.8672	1.40875	9.65733	0.389249	3.86579
Os06g0298200	0.596565	5.13005	3.10551	4.71149	2.47552	1.96786
Os06g0301100	47.8837	100.665	71.104	124.259	87.561	147.118
Os06g0304600	0.417836	1.61966	0.152047	0	0.0875694	0.0424731
Os06g0308100	16.8467	33.7187	21.1514	38.9563	24.9445	41.7511
Os06g0327300	15.3008	38.2142	18.1399	44.7921	26.3336	51.2403
Os06g0358800	0.525368	2.06291	1.47177	3.08504	1.80215	2.06643
Os06g0470000	25.0607	60.9762	58.0222	90.2547	51.9835	95.0535
Os06g0476400	4.83658	11.5843	0	0	0	0
Os06g0498800	1.93865	4.02493	20.7798	9.15624	19.0279	9.4344
Os06g0499100	1.99803	5.43564	6.3235	19.9106	5.82036	17.6805
Os06g0501900	0.521825	5.59296	3.4003	8.05854	4.52067	9.63407
Os06g0506600	6.72758	34.8591	10.2241	17.3512	15.2637	16.3243
Os06g0521500	10.8531	161.318	4.37214	35.6674	8.81622	56.127
Os06g0522300	3.61268	39.2823	1.8725	7.38673	3.29356	14.7989
Os06g0530300	14.1248	30.6337	25.9368	29.859	30.6989	34.2873
Os06g0530600	11.0889	79.3937	25.7095	124.521	16.5452	140.958
Os06g0538900	6.12444	15.1427	88.7899	121.461	148.451	156.887
Os06g0542100	9.41677	21.5477	17.3436	32.7071	21.7668	34.154
Os06g0544100	0.415564	1.81459	1.03852	2.03392	1.80662	1.23375
Os06g0547400	60.2068	2725.02	54.1153	1100.49	17.708	270.987
Os06g0549900	2.16102	24.2384	1.30423	2.64147	0.741212	1.40908
Os06g0549950	0.405678	4.27458	0.0383083	0.275479	0.264646	0.567105
Os06g0551400	62.7971	138.472	44.413	74.5411	64.5026	83.5407
Os06g0552900	1.53445	4.31808	0.548367	0.746892	0.776363	0.441066
Os06g0554800	19.2785	109.347	20.9816	58.1544	16.1236	49.4653
Os06g0555101	7.2894	51.4901	13.5774	35.4682	10.5235	26.4009
Os06g0557100	11.8558	64.602	13.1918	49.3606	12.1841	46.9148
Os06g0564700	2.32041	10.8332	0.444507	1.44081	0.238032	0.915299
Os06g0567200	1.46205	5.1589	5.34679	3.61062	5.20947	2.60861
Os06g0569500	2.47056	8.12787	6.57305	13.3219	3.65719	8.10444
Os06g0574200	15.1937	38.6704	12.9298	40.8655	11.6342	39.7536
Os06g0574500	20.1503	68.1196	21.0285	42.7401	27.957	43.5213
Os06g0574550	0.360369	1.27395	1.34644	1.37458	0.733628	1.27095
Os06g0585982	0.528227	1.46266	0.616429	0.979456	0.665775	1.09891
Os06g0586000	114.961	3162.04	162.927	1820.46	126.134	1577.89
Os06g0586150	1.01681	21.3044	1.3284	10.6136	1.11667	9.64285
Os06g0587300	1.91179	7.82225	1.09312	4.69634	0.598098	4.47259
Os06g0589600	15.5382	51.6199	23.1491	61.6879	21.8348	65.8586
Os06g0592400	3.24114	8.82803	3.05732	4.81065	2.75669	3.06421
Os06g0592500	3.62832	40.6462	2.12909	8.79699	10.8257	1.61861
Os06g0593100	24.6132	118.581	21.0805	48.0492	24.4706	27.1305
Os06g0595800	1.84526	4.64479	2.13522	3.63985	3.18061	2.28744
Os06g0596300	9.00119	41.9488	13.5659	33.254	17.128	36.2367
Os06g0598800	3.23966	25.3825	3.06818	21.8805	2.93998	22.1502
Os06g0600100	10.6396	21.2979	14.425	18.5253	15.4922	22.0506
Os06g0602500	7.75021	33.9961	8.17337	22.0186	5.37134	29.6251
Os06g0602800	22.7658	46.9654	27.3015	45.1593	36.9168	38.2853
Os06g0604200	0.237345	7.37607	0.303125	3.37328	0.238352	1.16997
Os06g0604300	0.485585	1.59745	0.528826	2.17826	0.712628	1.04239
Os06g0605750	2.52968	5.76029	3.79258	5.1461	3.13261	4.45219
Os06g0605900	28.1335	146.785	45.3183	63.2554	54.844	86.4674
Os06g0607100	1.37044	4.06274	4.11389	6.9551	3.83252	3.51889
Os06g0613500	0.647765	1.82668	1.31147	2.00875	1.35589	1.31231
Os06g0620600	10.8223	21.6794	9.64683	14.6455	8.65133	14.8965
Os06g0622700	10.3103	31.5491	17.3932	29.2172	23.4154	20.2159
Os06g0636600	1.13997	2.96745	2.72107	3.51003	3.22164	4.17289
Os06g0644500	12.0983	24.9901	12.634	20.7406	14.4782	25.2797
Os06g0644700	7.93156	20.4351	7.69232	18.9536	7.71159	17.4748
Os06g0645600	0.215101	1.63316	0.239814	1.78706	0.264214	2.06077
Os06g0646100	56.0993	123.699	47.8523	87.7469	30.2895	65.695
Os06g0649000	2.24162	4.56107	8.31481	19.6245	11.0855	21.2768
Os06g0649700	0.400201	1.7564	2.0819	4.39062	2.69643	5.24149
Os06g0651000	56.5207	262.352	43.2135	205.178	44.8996	216.466
Os06g0652200	0.589459	3.21315	4.56308	7.11023	7.14701	4.45393
Os06g0652400	11.916	39.5849	17.1013	32.3825	22.663	29.388
Os06g0653900	60.5636	254.866	68.3081	155.397	85.8084	164.638
Os06g0655500	56.9776	149.517	86.8524	119.894	119.649	152.925
Os06g0660800	9.41099	35.2265	8.0689	23.4839	12.0748	23.2249
Os06g0661600	51.467	103.57	61.9905	107.624	81.4501	135.498
Os06g0661900	6.74656	38.1844	4.73885	8.36493	5.4048	9.66573
Os06g0663500	3.13666	7.11828	5.57262	8.97268	6.0761	8.68028
Os06g0665800	4.19082	8.85871	5.71978	11.0883	7.43543	10.8527
Os06g0671600	2.11288	4.76598	11.1217	13.9599	3.5266	8.10997
Os06g0676700	0.656683	1.56723	0.911039	1.1502	0.319946	0.567395
Os06g0677800	5.39437	14.7132	6.40367	8.71712	7.88974	9.35311
Os06g0678200	14.1042	31.481	13.2261	23.9771	17.1162	28.7047
Os06g0679700	4.31385	10.176	5.94875	8.24206	7.64164	10.3664
Os06g0681000	2.81202	6.90111	1.80867	3.21352	0.895652	3.71634
Os06g0682300	8.89539	26.2749	0	0	0.03379	0
Os06g0683100	0.808404	11.3596	2.43977	4.43598	7.17109	1.30439
Os06g0683400	15.7775	32.0458	157.101	102.42	143.781	78.6084
Os06g0686400	20.3409	51.4466	70.427	123.691	120.511	140.596
Os06g0687900	32.9792	66.4708	34.3021	62.8649	35.5442	50.2116
Os06g0689600	0.712659	2.30055	1.72453	2.97842	2.15951	3.39925
Os06g0690200	5.7545	13.0579	5.89966	11.2878	4.94872	10.4525
Os06g0693700	14.0956	36.949	20.5238	31.1094	22.5565	31.6929
Os06g0695500	0.910817	2.09645	3.93167	3.47845	2.61418	0.476456
Os06g0697000	13.9054	41.7944	1.1357	10.371	2.08077	3.45222
Os06g0698674	29.3849	78.2716	29.7968	73.9228	39.5175	84.0945
Os06g0698802	0.678781	3.75167	0.899456	1.32355	0.710954	1.15655
Os06g0698812	1.1088	6.67736	1.39034	2.17251	1.19234	1.48101
Os06g0700300	7.11176	20.7221	19.1694	37.6112	11.2155	36.555
Os06g0702500	10.2064	22.4524	6.80044	7.73586	5.01195	5.45071
Os06g0703300	0.852105	4.71961	0.53886	2.44438	0.630623	2.24572
Os06g0703400	0.538267	4.84566	0.0239332	1.46132	0.772869	2.02097
Os06g0703500	3.83032	9.32187	2.40024	3.69254	2.30534	3.28316
Os06g0703800	14.8983	60.9676	9.13493	34.6255	12.5192	33.8488
Os06g0710001	5.36019	12.1895	13.0673	14.0671	21.9309	16.9348
Os06g0710300	191.276	455.942	297.009	372.685	296.523	409.627
Os06g0710700	4.4953	30.0498	7.22653	33.6193	7.11974	28.2867
Os06g0711100	12.1493	32.9806	22.5716	36.4923	27.3622	34.3251
Os06g0711700	0.79056	2.329	2.77911	1.7409	4.64196	1.49649
Os06g0711800	6.85376	57.0889	94.4618	146.383	84.539	139.522
Os06g0712200	6.9738	16.6576	17.7995	16.6361	28.8625	16.1952
Os06g0714800	2.76266	9.15019	10.3809	7.0461	8.56625	8.67761
Os06g0714900	6.63465	19.2078	7.41962	18.142	7.35791	12.2211
Os06g0715500	74.2837	169.631	69.4405	130.076	85.3327	142.48
Os06g0715700	1.14391	2.36298	1.20676	2.96033	0.934063	2.03427
Os06g0716700	101.753	287.158	79.5802	115.235	64.2289	72.2323
Os06g0719600	0.120818	0.850215	0.220695	0.0845741	0.0816973	0.232392
Os06g0720700	0.437284	1.0212	0.309164	0.454658	0.325799	0.851251
Os06g0725000	6.75928	35.1684	1.06328	3.96827	1.51538	0.994035
Os06g0725200	0.386312	24.2787	0.744927	6.33132	0.409639	0.364247
Os06g0725300	3.47355	13.0273	12.5774	10.0205	11.4361	11.3014
Os06g0726200	10.9375	53.1879	25.9158	35.4808	23.7032	17.3943
Os06g0731800	69.0776	155.311	56.6393	103.532	71.8604	112.094
Os07g0103100	14.1793	39.8362	11.9074	26.0937	15.9553	22.9646
Os07g0105700	0.236399	0.766038	0.0696163	0.489192	0.213263	0.86499
Os07g0106200	54.3856	543.832	192.687	424.05	151.447	391.191
Os07g0107300	36.2551	108.963	36.0046	100.382	32.9839	86.836
Os07g0107366	5.57065	25.7812	8.71101	19.2855	9.14128	18.1528
Os07g0108200	0.303422	1.25647	1.5119	1.8443	1.44924	0.901366
Os07g0117900	0.559842	1.65376	0.613175	2.03105	0.543583	1.54083
Os07g0120650	8.3558	29.4647	28.5373	27.0051	32.2154	24.0342
Os07g0121000	1.57999	4.98198	1.35131	6.81712	1.44234	5.12153
Os07g0121800	0.650604	1.8497	2.8609	6.92375	1.93218	7.69053
Os07g0122000	3.37848	7.58347	5.62754	7.97317	4.99317	8.01779
Os07g0122100	1.31285	9.86161	4.89414	19.9163	3.03207	24.3231
Os07g0122200	5.43046	14.6055	8.17685	17.4522	7.00874	19.0002
Os07g0122300	0.290763	1.13678	0.536913	1.41181	0.303992	1.2407
Os07g0123800	11.7459	79.6295	15.7314	50.7997	9.68022	40.6809
Os07g0124400	3.41967	8.64287	3.31287	7.98568	5.16384	13.801
Os07g0130100	1.09682	3.69574	4.9257	10.2276	5.87571	12.7192
Os07g0130200	0.594074	2.3519	1.82336	3.89167	2.1718	6.90015
Os07g0130500	1.71253	6.05504	2.39698	9.29329	2.04697	9.91195
Os07g0130800	7.27744	17.3737	11.1822	22.2713	7.5429	23.4674
Os07g0132500	0.307714	1.94276	1.00229	1.25485	3.29133	6.40484
Os07g0134600	2.79842	7.46429	2.75732	5.99427	4.45795	9.05559
Os07g0150700	14.5769	55.6737	27.0643	62.2537	34.7971	76.2298
Os07g0158100	2.65137	5.7153	4.03312	4.97099	5.1845	3.80451
Os07g0158400	2.18155	5.97295	1.5295	4.41442	2.86837	7.31944
Os07g0161000	39.8389	93.5524	37.4605	72.2936	44.5507	72.2151
Os07g0161600	12.2104	33.5863	13.8214	24.0203	14.6484	25.302
Os07g0162400	20.6298	121.355	30.7964	91.8036	48.7908	60.9518
Os07g0162600	20.4484	56.175	35.4442	45.2577	28.4037	34.0211
Os07g0164300	23.7645	48.2992	22.6851	34.3503	21.8234	36.061
Os07g0175600	8.04624	19.9433	16.9701	31.3564	31.5508	22.9742
Os07g0177300	28.389	57.1995	40.9554	50.9505	35.9235	42.7875
Os07g0181700	0.845542	2.87308	0.713747	0.982559	0.98287	1.4025
Os07g0182100	36.0684	196.006	34.8164	127.299	37.8104	129.34
Os07g0185000	3.44962	11.9404	4.33878	4.57721	4.46786	4.94679
Os07g0187400	37.6657	101.724	136.455	117.928	163.533	177.695
Os07g0187900	3.52777	9.78995	11.4798	17.416	12.9655	13.1496
Os07g0192000	7.11119	45.2504	6.59359	46.61	18.7944	26.9817
Os07g0193000	0.346198	0.982729	0.367671	1.01661	0.10728	0.598225
Os07g0194800	2.26455	7.98148	4.72628	9.65976	6.78786	8.99631
Os07g0201100	30.152	90.8906	21.3379	47.3817	26.3984	50.3696
Os07g0207301	20.7013	48.5957	23.3403	55.9438	42.6144	94.0335
Os07g0212200	17.1975	38.0368	43.2864	19.6327	37.0576	16.6615
Os07g0223100	91.0581	205.168	100.504	126.077	101.964	132.77
Os07g0225300	5.62719	24.4387	13.7166	12.7935	16.8384	18.227
Os07g0232800	19.1056	49.8968	74.6324	150.292	63.4743	134.329
Os07g0239400	43.7302	87.5609	47.6698	63.2504	47.2981	60.5982
Os07g0240300	30.8251	83.4028	10.9113	42.3974	11.5893	41.3069
Os07g0241700	0.508179	1.27932	0.470011	0.594022	0.292094	0.536699
Os07g0245100	12.9727	96.0543	34.5351	44.7141	51.4826	36.2068
Os07g0245200	5.5627	16.5946	3.64314	4.26947	2.59574	2.62908
Os07g0246200	156.077	379.945	134.916	216.169	119.373	172.61
Os07g0258400	0.622017	1.83099	0.385204	0.628984	0.535069	0.896809
Os07g0274700	25.0251	92.1397	34.6512	97.1204	44.4365	89.9093
Os07g0274800	4.9196	12.1699	4.80424	9.79121	5.16784	9.39739
Os07g0294800	12.4572	47.4507	10.6654	23.1546	16.4208	25.1134
Os07g0408400	0.84503	2.86655	0	0	0	0
Os07g0413800	1.56332	4.94738	5.37306	3.28432	6.3119	2.63399
Os07g0417600	1.56764	8.30536	0.111337	1.25397	0.00991493	0.297568
Os07g0438700	2.64818	9.00905	3.28713	9.53215	4.92446	9.18753
Os07g0442900	17.1401	182.514	19.7227	41.8749	21.2859	38.0893
Os07g0446600	5.45036	17.8456	7.45728	15.1104	7.54798	16.1497
Os07g0458700	8.35469	17.029	5.53835	10.8829	7.47999	8.60526
Os07g0459400	44.0542	95.6329	43.4745	52.602	51.8471	58.3622
Os07g0462200	4.10417	11.0061	5.60253	10.5343	7.9164	7.59075
Os07g0463600	0.375894	1.27703	0.0730291	0.072449	0	0.022918
Os07g0469100	39.802	93.0606	60.9838	29.7442	29.5135	18.2169
Os07g0472400	2.46842	6.3512	2.31859	4.02222	3.34563	5.29949
Os07g0479600	13.2178	27.5874	14.1711	18.9843	13.5487	18.7153
Os07g0480800	0.803645	3.94497	3.08701	2.03449	1.59964	2.70763
Os07g0491600	13.8876	29.5914	11.0714	17.3736	11.8042	15.5584
Os07g0496000	54.7021	121.852	40.7994	74.6723	47.968	71.5577
Os07g0496250	2.04297	5.98175	2.31942	7.7795	2.62038	6.99728
Os07g0498400	0.511433	1.16597	1.56267	2.57098	1.85382	2.28748
Os07g0502200	59.1748	148.084	175.431	231.892	241.945	200.449
Os07g0503300	11.2891	88.5583	19.4065	58.4533	28.4434	56.2295
Os07g0503900	1.22327	2.53063	3.40909	4.36761	3.72914	4.60337
Os07g0507000	34.3099	176.047	43.4059	94.0424	31.6875	74.9263
Os07g0510800	4.72587	11.7422	10.9137	10.8647	10.3767	10.6489
Os07g0517100	80.3923	447.624	72.9865	403.883	45.2894	249.859
Os07g0517300	0.389339	0.865353	0.216955	0.660234	0.179816	0.795442
Os07g0522500	23.165	87.202	22.5156	60.3543	14.2458	52.9527
Os07g0522900	9.40029	32.3783	10.497	25.6893	11.5697	25.2855
Os07g0524900	1.79175	10.3901	1.30224	18.2921	1.86014	9.38533
Os07g0526400	1.81496	11.7838	0.0732878	5.72586	0.180029	5.12946
Os07g0526600	1.19876	34.8925	0.219417	5.70417	0.448832	7.41585
Os07g0530400	2.35619	6.00741	4.46768	3.94884	4.7476	4.13894
Os07g0530700	4.7102	16.9867	14.6679	14.5338	15.9836	15.5902
Os07g0537250	0.934821	3.30785	0.590894	2.23352	0.727457	2.58543
Os07g0537300	0.307681	2.11167	0.214219	1.16346	0.339109	1.85495
Os07g0537500	3.08006	36.0015	2.07263	15.2358	1.20982	15.7897
Os07g0537550	0.947487	3.80828	0.560001	3.51477	0.489932	3.28948
Os07g0537600	1.32888	19.8676	0.663368	5.11579	0.417673	4.26739
Os07g0537900	3.92631	20.7086	3.77496	14.157	1.75863	7.92632
Os07g0538000	2.90954	28.4137	0.58987	1.77636	0.115667	0.590611
Os07g0538200	13.0991	112.45	11.2478	46.3763	9.63319	39.6005
Os07g0538300	1.42641	9.54506	1.99445	6.90284	1.99629	7.58362
Os07g0538350	6.31172	44.6278	7.78479	23.6189	7.89296	26.7559
Os07g0538400	3.5567	36.6668	4.6899	19.0789	3.70997	16.924
Os07g0538700	0.800207	15.45	0.488997	1.84936	0.374601	1.01742
Os07g0539100	5.82528	242.354	1.79385	28.0157	0.457644	3.48119
Os07g0539700	2.03905	15.74	7.27567	15.6493	6.27526	13.2793
Os07g0540100	4.73918	20.4995	4.13229	12.2005	4.20777	7.25176
Os07g0541800	0.212888	1.26109	0.0434926	0.288856	0.0108815	0.357069
Os07g0541900	2.35009	8.05174	1.87113	5.6119	2.64043	8.14056
Os07g0542400	5.21533	18.5685	6.95747	21.4359	6.62288	24.5165
Os07g0542600	5.56827	28.7477	4.36812	14.396	4.93982	17.2767
Os07g0546200	7.70691	28.7221	11.3621	13.6457	12.86	23.3188
Os07g0550500	1.21737	15.2473	1.9816	14.1982	3.08807	10.9651
Os07g0550600	0.214794	54.4891	3.48034	62.5428	3.71854	50.7075
Os07g0550900	1.07556	14.6418	2.80242	26.8438	3.80843	22.547
Os07g0551400	28.8968	69.0971	34.363	57.263	35.398	51.6008
Os07g0557100	13.8413	63.1332	27.5836	65.4528	32.9152	77.1587
Os07g0557200	0.613823	2.06535	4.43138	3.47526	3.14427	4.39625
Os07g0559700	36.5777	144.133	53.5442	222.674	62.9118	135.149
Os07g0561800	0.389117	6.42697	5.65388	4.96776	11.0141	5.25918
Os07g0564500	0.667436	2.04253	1.84705	19.1264	7.70152	11.2412
Os07g0568700	0.201096	1.37778	0.726387	0.35456	0.646053	0.0457313
Os07g0569800	0.399274	1.56465	0.204694	0.988973	0.0643981	0.811642
Os07g0570100	7.79175	21.5881	2.52858	6.02848	2.89078	6.13835
Os07g0571000	0.562003	6.49115	1.12226	3.99481	1.20322	4.40613
Os07g0571300	3.81139	22.2838	3.25651	6.90261	2.49596	6.98147
Os07g0572050	16.822	38.5641	5.43304	18.69	3.70559	14.3393
Os07g0572075	1.70532	5.03244	0.273488	3.08501	0.244254	2.23827
Os07g0572100	9.42156	19.8579	3.02276	9.74105	2.58929	7.92816
Os07g0572500	1.26185	3.08858	1.82859	1.89888	1.74003	2.26863
Os07g0572900	8.43642	21.7148	12.9313	27.2478	16.5132	35.4868
Os07g0573200	2.05369	12.6731	7.73208	9.10043	9.74995	11.1351
Os07g0573900	22.0279	141.01	246.271	397.188	384.464	516.039
Os07g0575600	4.29254	13.787	9.58629	21.29	11.7194	22.6529
Os07g0575700	2.89532	7.81476	8.11488	16.667	10.5362	17.3699
Os07g0575900	4.22518	60.8028	3.72878	19.0396	6.55253	21.9381
Os07g0577700	68.3031	174.074	46.9849	92.0881	57.0672	94.6766
Os07g0578333	0.840022	2.84343	7.41901	23.1502	3.39281	19.5434
Os07g0580500	7.59322	28.2839	13.3031	18.5818	16.2797	17.0817
Os07g0581000	48.8592	172.463	67.4041	90.0202	79.6104	94.9962
Os07g0582400	43.2729	261.052	374.302	581.756	493.413	598.925
Os07g0584100	9.5141	40.7637	12.0003	22.9464	16.5249	17.5042
Os07g0584500	25.941	57.6602	21.3538	32.8603	22.6948	29.4102
Os07g0585500	154.197	522.088	198.395	451.327	293.917	470.265
Os07g0585600	3.57662	10.2967	3.5287	7.72859	4.27735	9.96182
Os07g0585900	0.646561	2.21303	1.40678	3.826	1.10361	1.74135
Os07g0587300	0.451902	15.8962	0.924531	5.25905	1.34301	6.53332
Os07g0587400	69.5511	163.812	68.7799	106.999	70.8651	131.173
Os07g0597100	5.42861	11.6525	15.0712	34.3882	19.7341	33.1782
Os07g0597200	2.39383	31.8266	5.31864	26.2807	8.11212	19.5027
Os07g0603300	4.20014	8.86871	3.0415	3.45309	1.48349	2.72434
Os07g0603600	2.55262	28.7466	1.87633	9.9927	1.55545	9.20216
Os07g0603800	27.5	55.7384	19.8139	32.5091	16.1929	23.7381
Os07g0607400	0.124583	1.1217	1.70041	3.6441	2.37556	3.77251
Os07g0614300	2.14082	4.95584	8.4831	9.40684	8.47262	5.54766
Os07g0617000	35.3794	155.876	18.2037	134.914	14.7094	162.95
Os07g0618700	0.296701	1.30025	1.17074	2.19769	1.24444	2.90929
Os07g0619400	2.26202	9.56316	13.2828	13.0713	9.89678	12.7761
Os07g0619500	4.10381	34.2118	10.2088	33.9955	14.6634	35.0905
Os07g0622200	109.357	456.009	77.4285	393.597	64.5544	342.049
Os07g0622900	25.0098	67.9455	41.7517	86.756	49.7846	99.3006
Os07g0624700	24.5341	162.301	29.6485	75.7219	34.3299	68.451
Os07g0625400	0.302774	4.89516	0.488588	4.10042	1.33191	4.64074
Os07g0627300	4.76176	11.0964	5.17339	5.16122	5.54615	5.90207
Os07g0628500	2.17341	5.65686	1.17376	3.34517	3.91066	4.35385
Os07g0628600	0.525305	1.32999	0.352858	1.16856	0.0872765	0.888412
Os07g0631200	8.06869	23.7409	4.58722	14.7846	8.77745	9.06763
Os07g0637000	0.960017	6.30944	1.20449	6.30725	1.71196	5.38074
Os07g0637100	1.40131	3.68101	3.18963	3.88549	4.84741	3.14815
Os07g0637400	10.2502	25.8586	6.25678	8.42605	5.43187	5.37251
Os07g0655300	29.338	77.8284	35.4209	61.5975	46.7866	57.6585
Os07g0655900	14.1714	35.268	19.1423	31.4528	31.8105	28.6964
Os07g0656900	30.941	70.2856	26.716	58.8889	25.8039	40.6531
Os07g0657300	0.598115	1.52433	0.797602	0.588505	0.842578	0.718177
Os07g0659300	1.84545	3.96863	8.93825	5.89581	7.8574	6.66414
Os07g0660500	1.29644	2.97272	1.6479	3.22584	1.98995	2.88192
Os07g0661900	9.12905	18.4389	9.67421	15.3133	11.3093	16.2559
Os07g0664000	0.821011	5.06446	0.605617	3.41305	0.212824	0.67585
Os07g0667000	12.4386	25.5664	17.6524	22.4899	17.602	19.7877
Os07g0667400	2.76641	5.59823	0.726097	2.24552	1.46486	2.84306
Os07g0673801	0.449727	3.60288	0.328491	0.834248	0.205735	0.831004
Os07g0673900	6.45749	60.6545	37.8106	65.2472	84.5894	89.0224
Os07g0676900	61.2385	137.618	51.3803	114.313	46.0239	110.085
Os07g0677100	151.607	3352.74	466.753	1420.42	266.911	685.926
Os07g0677200	260.349	2108.06	222.661	893.988	199.798	845.669
Os07g0677500	0.840192	1.87096	1.30774	1.53919	0.0934567	0.730622
Os07g0677600	1.62724	5.05792	1.44686	3.41928	0.71604	1.72233
Os07g0678300	6.46942	19.723	40.9765	61.3563	48.5533	46.2722
Os07g0678600	57.2014	179.96	129.213	157.154	160.383	243.425
Os07g0679000	6.49572	23.59	9.28317	16.2517	9.52683	14.5989
Os07g0679050	1.40762	7.04043	3.84162	8.43479	3.95233	6.4456
Os07g0680000	4.53754	16.1451	4.8499	8.17746	6.21006	10.2799
Os07g0680400	2.95027	6.01729	6.61093	7.29361	2.92225	3.70218
Os07g0682800	9.8734	52.0193	11.5206	43.377	14.5883	38.9257
Os07g0683200	1.96233	8.69032	67.6644	27.4244	219.507	88.2706
Os07g0684800	24.282	48.8831	87.453	51.4356	130.74	116.975
Os07g0685800	2.30749	6.14272	1.28884	4.33287	1.19251	3.38342
Os07g0686300	6.14129	48.5996	0.543423	4.8317	1.18445	5.32181
Os07g0687100	1.01478	3.20055	1.36098	1.49958	1.70127	2.37433
Os07g0687900	2.53853	14.7907	19.5516	13.5502	47.7791	13.6626
Os07g0688200	2.41848	5.83609	6.11353	12.8229	8.18286	17.0525
Os07g0691300	19.5258	45.2895	43.1758	22.918	42.4281	29.9386
Os07g0694600	3.76609	15.7327	1.66926	4.92808	3.11235	4.43606
Os08g0103300	14.6637	32.5707	17.2543	24.1674	19.7186	23.509
Os08g0103500	3.63364	11.1997	2.93482	6.0502	3.01497	4.52622
Os08g0104700	9.99329	25.9021	7.54578	23.4616	9.10593	19.1947
Os08g0104900	8.68408	48.8731	14.6698	46.0451	18.8085	52.1614
Os08g0105100	2.253	8.67082	4.3696	14.5262	5.50483	16.4568
Os08g0105901	1.61502	4.82397	0.414157	1.42002	0.37458	0.521766
Os08g0106000	1.94124	5.94037	0.545538	1.13115	0.318618	0.506241
Os08g0107100	25.7013	66.2457	40.4442	75.557	43.607	58.7788
Os08g0108200	2.45623	6.94363	2.40072	5.6203	4.55609	7.0164
Os08g0111200	22.9088	56.245	16.7375	64.8459	13.9762	37.0654
Os08g0112500	8.96751	18.6986	12.1647	19.9829	16.8099	20.5751
Os08g0113100	81.2995	180.64	46.0293	100.61	64.2697	111.162
Os08g0113700	31.1311	65.5178	26.6212	46.3409	16.7184	64.7127
Os08g0117400	26.1594	73.206	42.4914	63.9639	45.8388	65.4402
Os08g0120600	17.287	116.247	14.1658	48.4683	13.8808	32.7707
Os08g0127100	68.9153	242.621	187.434	526.849	249.138	490.111
Os08g0130000	0.313908	2.16921	0.290829	0.423286	0.330134	0.223087
Os08g0135100	3.0337	17.5949	4.183	15.8612	5.20436	16.143
Os08g0135900	96.3588	297.403	92.8604	221.477	85.3309	159.742
Os08g0137600	2.41525	5.29374	2.22393	8.32618	1.55114	4.99123
Os08g0137800	7.02572	90.6291	6.26283	144.272	7.21142	151.263
Os08g0137900	3.35003	21.1968	2.59285	20.3948	7.36104	32.2982
Os08g0138500	45.2052	92.0057	45.9736	71.0631	48.8016	67.0147
Os08g0138700	0.357497	1.06163	0.715022	1.77483	0.891127	1.95476
Os08g0141400	4.10203	56.691	5.38269	34.6703	11.9974	37.3495
Os08g0150700	3.72801	15.6339	27.9851	33.5194	35.0292	43.3814
Os08g0155100	12.7464	38.8762	14.065	21.3685	12.208	22.6687
Os08g0155400	10.6618	28.9347	28.158	18.913	34.2562	21.004
Os08g0155550	3.644	10.9265	11.3036	6.81918	15.2691	7.3323
Os08g0156700	18.0227	44.2846	18.8738	28.8118	22.9354	29.7281
Os08g0157500	227.351	1249.2	392.277	826.29	262.79	615.451
Os08g0158200	3.5833	13.4883	7.79789	19.9228	5.47274	28.0651
Os08g0159000	9.42698	21.4777	3.95815	5.37198	5.20555	6.06261
Os08g0168000	35.1705	97.2854	0.351231	13.923	0.195499	1.97086
Os08g0170800	7.27669	18.0469	7.47643	13.1844	11.245	14.6265
Os08g0174300	0.412513	1.94575	6.34241	10.2944	19.4062	13.1004
Os08g0189400	1.10098	4.30057	0.169292	1.17967	0.040273	0.356336
Os08g0189600	3.90782	19.5733	0.935793	2.89001	0.466621	1.29695
Os08g0189850	0.449144	2.24321	0.0607112	0	0.197833	0.30762
Os08g0189900	0.454684	13.359	0.194244	1.41163	0.192821	1.33305
Os08g0191100	57.0316	135.277	45.112	76.744	80.4641	79.6182
Os08g0199775	0.764882	2.11042	2.29527	3.14023	3.05492	3.20668
Os08g0202300	0.972886	7.36485	1.73941	1.00047	0.540981	0.986391
Os08g0203100	3.14426	78.5167	0.93811	18.8295	0.916195	20.8736
Os08g0203150	10.7311	203.994	1.47185	48.6944	2.05443	46.59
Os08g0203201	33.5748	522.552	7.40908	174.889	7.18335	178.914
Os08g0203350	0.629401	3.93885	0.069987	0	0.112518	0.0784811
Os08g0203400	14.3731	59.4485	0.0843029	0.157262	0.12324	0.350771
Os08g0204800	3.67503	8.367	2.51674	5.28216	2.74613	5.54907
Os08g0205400	208.434	553.893	229.753	580.714	302.02	517.022
Os08g0206400	2.46022	5.16121	4.51208	8.17257	6.76926	6.62843
Os08g0231400	1.75535	6.84209	0.0979632	0.0535112	0.0271749	0.206229
Os08g0235800	1.06503	2.20044	2.02779	3.63921	1.44545	3.68414
Os08g0237000	15.6954	45.7632	25.9405	28.0788	21.1366	20.854
Os08g0242900	6.71063	16.7532	5.96927	6.38083	5.28172	5.69761
Os08g0243500	38.677	97.5708	44.087	91.7737	47.2092	78.2375
Os08g0245200	0.470099	1.52215	0.327129	0.574519	0.147278	0.301369
Os08g0248900	29.7946	68.9582	27.8395	46.0394	30.0369	43.5352
Os08g0256000	7.08373	26.0822	17.7581	42.853	14.9734	42.0742
Os08g0260600	20.8215	68.1723	8.2652	44.1418	12.1315	51.412
Os08g0265500	10.2512	24.3831	12.6147	12.1106	16.0804	14.2537
Os08g0266400	2.49323	9.0676	1.26273	1.67833	1.11268	1.22708
Os08g0275200	2.39889	10.249	5.52144	19.7187	7.32784	18.2057
Os08g0278900	32.8952	150.545	21.4098	49.9578	17.1735	35.5555
Os08g0305300	34.0641	77.641	37.4374	65.8824	43.8816	64.593
Os08g0313600	1.10503	2.25728	7.97081	7.79187	10.2395	8.53479
Os08g0320100	31.3122	90.7521	28.5336	64.0973	36.8849	67.2398
Os08g0320400	21.499	77.1389	14.8948	79.2375	17.6763	74.9406
Os08g0322500	1.63908	11.057	3.78677	10.1716	3.86481	11.9929
Os08g0323000	22.5488	46.087	16.5421	26.6947	20.3728	32.1316
Os08g0323700	25.5351	63.8349	16.4236	35.3993	19.5608	37.0268
Os08g0331000	89.069	424.307	166.61	530.982	99.3129	524.294
Os08g0331800	10.6787	63.0567	17.337	37.4137	5.52555	27.6502
Os08g0331900	1.57982	12.462	1.60637	15.1721	1.20084	15.6814
Os08g0339200	5.7313	13.5855	9.2148	11.2483	13.673	12.6257
Os08g0342300	0.822109	3.49455	1.47332	2.93886	1.32591	2.90009
Os08g0359300	0.846186	3.66366	2.0103	3.29548	1.80715	2.96054
Os08g0359400	0.312223	2.75518	0.45327	1.34951	0.335224	1.7149
Os08g0364900	88.8359	206.139	112.409	134.306	171.49	151.752
Os08g0366000	157.232	1108.56	213.122	672.775	218.814	689.642
Os08g0374600	0.480426	3.00686	2.00626	13.1758	5.13764	9.56246
Os08g0376200	1.79136	5.71997	1.27948	3.21118	1.37922	3.34091
Os08g0384000	15.1849	43.6118	13.2896	26.9237	16.0208	31.9788
Os08g0384500	8.56113	56.4243	3.72436	41.695	4.04385	45.0122
Os08g0387700	2.26018	8.90898	3.44774	4.90809	3.53821	3.99607
Os08g0389700	89.2993	383.333	170.696	327.926	168.446	297.806
Os08g0390000	42.4455	87.4202	31.6137	49.0571	30.688	49.094
Os08g0395300	29.3948	75.1261	32.7396	60.4598	37.2064	62.3527
Os08g0395800	0.636582	1.74833	0.918352	1.2179	0.113589	0.194659
Os08g0398300	1.11312	4.31517	1.46231	4.40513	1.15669	3.6389
Os08g0403300	2.07258	6.80424	2.49142	2.88614	6.6133	5.15421
Os08g0411250	0.522379	3.91871	3.61211	8.52579	4.25925	7.37177
Os08g0411300	1.0595	4.90713	4.97363	10.2065	5.43469	9.25886
Os08g0416000	38.1441	101.212	115.996	117.748	144.026	157.914
Os08g0416900	7.76209	25.8647	5.54998	15.9687	5.53374	14.9023
Os08g0417000	4.79966	14.057	1.59583	1.79581	1.00993	0.921446
Os08g0422200	2.471	5.3009	1.91146	2.29824	1.49627	2.68056
Os08g0422300	8.27924	19.7014	7.39677	18.0958	14.5634	24.8535
Os08g0425500	0.224725	2.72534	1.98488	3.47217	2.2759	2.15604
Os08g0425700	0.20384	4.46751	0.744811	5.94883	2.23083	4.10289
Os08g0428100	9.35978	20.2797	9.8393	21.0612	13.1973	19.3207
Os08g0428400	45.293	98.7752	32.1271	44.0305	35.7815	45.1121
Os08g0429225	1.88917	3.94204	5.80386	4.43288	6.5029	5.40988
Os08g0434300	38.3965	93.9215	73.6784	218.373	118.449	326.403
Os08g0440000	17.9659	41.461	16.8449	22.4526	16.3786	21.3439
Os08g0440500	12.2561	51.9649	17.8228	33.3553	19.2774	28.5874
Os08g0441100	6.29709	13.4206	10.3617	9.21918	14.8695	9.74705
Os08g0441500	13.2064	126.404	62.1452	133.587	27.073	72.4702
Os08g0441600	1.68246	6.59171	0.56179	1.60378	0.475027	1.46987
Os08g0448000	2.79614	25.9405	7.68791	48.3042	7.79961	47.0642
Os08g0448050	0.421864	6.17926	1.16791	9.94537	0.585922	9.06467
Os08g0452900	7.38658	23.8875	1.4333	6.37646	1.11872	5.61697
Os08g0457400	1.4416	4.69981	1.901	5.45945	1.24768	2.40909
Os08g0459600	54.9637	145.93	56.887	131.455	64.1407	128.012
Os08g0462300	0.785016	2.06119	0.332073	0.9701	0.419237	0.419687
Os08g0464000	18.0051	39.0975	20.7392	33.2392	27.7869	40.0556
Os08g0468700	0.759083	3.6368	1.49052	3.28683	1.46968	3.40519
Os08g0470200	0.930171	3.25906	2.74412	7.4431	3.28272	6.32525
Os08g0472600	16.4071	36.4265	11.7913	19.5677	10.9664	18.3413
Os08g0475400	3.61559	16.3508	3.03008	7.6811	3.05267	6.14335
Os08g0476900	0.903974	1.92419	1.48548	2.47195	1.38314	2.37732
Os08g0480100	100.788	289.097	111.394	234.627	110.247	189.752
Os08g0482300	8.6425	22.2681	10.5296	28.3043	20.2566	19.6203
Os08g0482600	16.6406	456.024	22.3743	174.141	9.22073	77.5276
Os08g0482700	576.578	6067.58	511.83	3191.77	369.875	2294.43
Os08g0484200	4.88643	63.2434	7.30508	41.0094	5.69765	35.0624
Os08g0485400	7.38267	31.4353	13.3095	47.2918	27.7731	63.8242
Os08g0487900	4.1188	10.3464	3.31882	3.25367	2.87957	2.61973
Os08g0489100	2.27164	8.61003	4.67047	17.0911	4.10768	15.2405
Os08g0490000	4.22996	15.8181	2.97046	16.5071	4.54925	13.0443
Os08g0492100	33.1638	78.2836	31.021	60.6141	31.9787	62.1807
Os08g0495500	12.5183	33.7312	35.3304	32.888	60.6976	83.2966
Os08g0498100	517.933	4521.1	655.18	2800.89	644.492	2621.93
Os08g0498400	37.3858	91.6851	46.8793	115.93	40.6621	78.596
Os08g0499000	5.61614	14.9203	8.39796	15.9713	10.7401	16.7344
Os08g0499200	10.5306	24.2281	10.6825	21.919	12.3059	23.3872
Os08g0500700	45.8408	486.788	40.3471	121.438	64.7871	82.2941
Os08g0501500	0.962008	2.08651	0.49572	0.866676	0.443391	0.915723
Os08g0503800	4.4232	11.8279	3.72206	7.55828	4.96469	7.07753
Os08g0507100	3.26889	16.7722	6.17255	9.97666	9.72649	22.6977
Os08g0508000	0.319312	2.90576	13.4511	10.2433	61.2529	10.8358
Os08g0508800	54.8512	432.615	59.3747	318.378	38.1666	257.746
Os08g0509100	13.4621	39.7779	27.9523	80.2919	25.6952	57.2944
Os08g0511800	3.77628	7.66015	10.9144	20.8996	14.5403	25.7685
Os08g0512400	53.4139	124.86	55.4893	73.9432	50.0882	64.904
Os08g0514000	0.667844	5.81493	1.135	5.14988	1.26313	3.42934
Os08g0514033	0.600108	4.5191	1.17289	5.28668	1.20216	4.63594
Os08g0517700	1.91672	5.55857	2.621	9.54916	3.06767	5.94073
Os08g0518900	0.160242	8.42256	0.216079	4.08473	0.0135779	0.333401
Os08g0520000	6.64524	41.0673	5.23212	38.3076	8.04508	41.364
Os08g0521000	0.388303	3.74508	0.0678246	2.84839	0.495853	1.56333
Os08g0522300	5.62407	18.6099	3.96712	14.1719	3.6981	15.2417
Os08g0524000	39.775	80.0042	37.7279	58.8407	45.479	64.7784
Os08g0524400	9.50465	34.9615	50.0089	131.183	68.4618	136.872
Os08g0525000	3.47345	6.98964	8.62706	13.4947	9.40499	14.1806
Os08g0525600	78.6345	162.765	61.5724	98.3294	86.7564	107.134
Os08g0528500	0.376069	2.65303	2.9548	3.95102	2.18098	5.35932
Os08g0530300	5.5367	27.2855	10.0552	23.3683	10.8305	24.1913
Os08g0535700	3.88916	12.6992	4.15591	7.58324	1.49137	4.84717
Os08g0536000	49.5747	118.243	34.5612	72.1855	37.8541	76.3145
Os08g0536300	5.87687	12.1682	4.00615	8.73938	3.72044	8.3782
Os08g0538300	21.1146	44.7001	15.9003	28.9789	16.3864	25.898
Os08g0540000	10.3465	74.098	18.5595	44.5899	20.1592	49.4337
Os08g0540100	26.4576	63.8053	21.1047	32.8435	24.256	34.0109
Os08g0542700	2.56517	10.1376	1.48102	4.17301	1.99927	5.36959
Os08g0545000	3.8528	21.635	7.88636	25.189	8.9782	16.4717
Os08g0546800	0.313201	1.91536	1.2094	2.16749	7.20249	1.2811
Os08g0547000	21.596	62.7504	31.4645	59.0663	42.7513	77.1488
Os08g0547100	1.48831	4.36268	3.27359	3.19366	3.17154	3.95612
Os08g0547200	4.91335	14.1559	7.00211	15.1997	5.84691	14.8085
Os08g0548650	1.33415	6.17888	4.33692	8.36634	7.91327	9.38199
Os08g0548700	1.20853	5.21083	2.62315	8.34062	7.89103	8.67597
Os08g0550100	26.8121	54.3273	20.5961	39.4626	26.8883	46.6262
Os08g0554900	0.449565	1.41668	0.425755	0.952078	0.639853	0.736795
Os08g0556000	14.7371	39.7304	16.5347	24.721	17.8195	22.3462
Os08g0556300	1.47858	2.96679	2.84965	7.3022	1.21689	9.06471
Os08g0556900	2.21118	14.3897	8.24273	2.46534	7.51577	4.21846
Os08g0557600	13.3995	35.7932	37.7989	60.5139	69.1074	69.4881
Os08g0557900	28.7717	107.624	61.9705	74.7717	86.945	75.9173
Os08g0558400	0.238792	1.51121	0.204678	0.804594	0.362242	0.731044
Os08g0560000	10.6224	55.8679	8.75276	16.6233	15.4054	32.7592
Os08g0562300	0.211213	1.43321	0.46599	0.32864	0.85867	1.42194
Os08g0562600	19.7129	51.9283	33.8727	57.2509	28.1273	51.0416
Os08g0563500	0.212307	9.29398	0.608743	7.63233	1.0103	5.83989
Os08g0566900	30.9692	95.4511	30.2957	65.7138	26.9986	69.4262
Os09g0109500	26.097	53.6999	19.0384	31.5207	24.88	36.709
Os09g0110500	0.748915	1.63372	0.839849	1.74262	1.36345	3.30676
Os09g0112100	0.395816	0.906392	0.31527	0.317513	0.225625	0.393152
Os09g0115500	67.5644	139.949	86	196.403	145.305	261.615
Os09g0126600	1.18253	2.36666	1.01335	1.91485	1.64168	2.16994
Os09g0127300	4.45229	79.2071	9.84224	77.5843	7.24191	116.232
Os09g0127800	12.7566	27.6004	9.20912	18.3625	9.30513	17.9095
Os09g0129400	4.11015	13.2467	5.88313	11.2851	4.95822	6.96519
Os09g0237600	24.6784	65.0809	18.6662	38.7222	20.8261	42.8836
Os09g0248900	0.142181	1.13366	0.0402777	0.0515039	0.0191801	0.0584321
Os09g0255000	4.45138	11.7718	10.7876	10.1766	10.1939	8.6401
Os09g0255101	2.3821	13.4724	1.43858	1.52268	1.98795	1.75427
Os09g0255400	5.21556	41.0163	4.02579	75.8211	4.3597	27.2286
Os09g0281750	21.3639	43.7728	35.3587	39.1533	37.44	39.3249
Os09g0286600	104.387	457.006	76.3894	176.755	100.931	317.947
Os09g0287000	198.574	415.284	24.6502	54.0243	24.2274	80.9722
Os09g0297000	11.9017	38.8077	12.3121	26.3921	12.1585	29.3367
Os09g0314333	9.91422	33.3393	10.4756	10.5388	8.35527	8.50877
Os09g0320400	0.824549	2.54477	1.24688	0.988382	0.661325	1.52463
Os09g0321900	1.10971	2.54203	1.73751	2.75822	1.194	1.81555
Os09g0322000	17.185	77.4292	18.6474	49.7245	19.8203	51.9961
Os09g0323000	7.34147	65.4249	11.1374	18.5645	12.2181	21.6927
Os09g0328600	0.736464	7.84264	0	0	0	0
Os09g0328800	1.57988	4.03272	0	0	0	0
Os09g0334500	10.3637	46.0107	15.7688	30.1503	13.9121	34.6568
Os09g0341600	0.448569	1.47465	0	0.363677	0.068953	0.194453
Os09g0345300	8.56079	40.7925	9.80248	42.3607	5.82326	44.7497
Os09g0346400	37.5684	80.1471	37.4111	67.494	39.1308	68.663
Os09g0347500	27.6628	60.4301	25.4227	44.4852	24.9332	44.8159
Os09g0347550	7.68099	17.9426	3.62446	7.43771	4.48771	8.75259
Os09g0347700	20.504	41.8604	13.8963	25.9456	14.392	27.6997
Os09g0353200	7.58058	27.8707	1.99404	9.26507	3.98694	10.666
Os09g0361100	7.42575	15.5387	13.4211	20.7746	15.3714	20.767
Os09g0364400	1.17793	4.88727	1.75357	7.81279	3.70993	3.61413
Os09g0372700	1.42624	2.86922	2.16127	2.937	1.54029	2.92321
Os09g0375000	3.31302	13.7222	3.26313	10.442	3.85241	9.72076
Os09g0379600	1.17028	7.89363	14.1037	7.48158	11.6647	2.58164
Os09g0380450	1.4632	3.8658	1.55652	3.97985	2.56543	3.33847
Os09g0392666	34.921	93.9975	32.7972	51.5252	38.2855	35.2702
Os09g0394700	10.7248	23.9747	20.5377	25.1673	28.2227	28.1567
Os09g0397200	0.84777	1.86983	1.56223	1.47433	1.79726	2.77692
Os09g0397700	18.3332	39.8582	27.8482	36.2809	26.8596	32.5603
Os09g0399800	0.37178	6.487	0.459851	1.73898	0.993493	3.9473
Os09g0400500	1.35837	2.80395	2.81775	4.83233	5.40004	5.09816
Os09g0403000	5.80595	35.5601	13.8453	46.48	15.4973	42.9263
Os09g0408900	3.35107	6.92955	7.18434	11.1834	9.58336	12.1524
Os09g0412400	50.0721	208.774	13.6861	100.975	3.66042	34.3903
Os09g0415700	4.08959	22.2862	22.2283	49.6146	22.5888	59.1049
Os09g0416600	3.47179	20.5664	11.5425	25.5752	16.042	22.535
Os09g0416800	38.5661	86.8016	61.7951	88.9041	74.3658	91.9588
Os09g0420100	0.829916	1.96984	0.886424	1.10777	0.826477	1.17116
Os09g0421700	2.1838	9.58961	8.47795	17.1866	11.7123	11.3908
Os09g0423400	1.16656	2.82262	0.254586	2.53371	0.61344	1.59921
Os09g0424200	0.675525	2.73514	0.171084	0.581578	0.325162	0.554547
Os09g0425500	15.5362	47.3928	46.2436	34.3332	44.487	33.5047
Os09g0426500	0.865143	2.5559	6.09356	1.07977	10.0555	1.5458
Os09g0431100	0.705612	4.33647	1.47548	4.12685	1.46616	4.22196
Os09g0433000	0.896759	2.36164	0.933787	2.26947	2.13474	0.719265
Os09g0439400	11.7774	29.2927	19.7686	39.9574	23.8651	39.8274
Os09g0440700	24.2842	53.3325	56.9363	73.5145	70.9268	85.2632
Os09g0442400	0.323251	0.810945	1.05659	2.55147	3.82228	4.7135
Os09g0442600	14.0028	50.629	39.2321	70.314	64.1029	91.6681
Os09g0442800	2.16435	6.21896	3.2527	3.6926	2.02407	3.54613
Os09g0445500	0.514703	1.45895	0.378961	0.189037	0.711101	0.323464
Os09g0447300	0.932043	65.1921	0.663537	15.5745	0.34348	9.74645
Os09g0451500	30.1359	73.6557	21.361	28.5346	20.1156	18.6108
Os09g0452900	9.80307	28.1495	23.6342	45.5028	31.8308	37.6583
Os09g0454600	3.50674	23.3712	4.63332	20.3898	11.539	22.3164
Os09g0454900	1.70839	8.94593	2.34915	9.39041	4.45683	7.11888
Os09g0455000	0.570886	2.17874	1.01297	2.62168	1.39352	1.64172
Os09g0456800	5.29798	11.5353	24.1641	56.947	36.6601	55.9839
Os09g0459800	41.022	120.712	31.2811	50.6449	29.7747	48.8952
Os09g0460700	10.9098	66.1502	32.5601	52.4285	32.0435	43.7703
Os09g0461700	2.98536	6.06318	3.36629	1.80387	3.23308	1.8122
Os09g0462200	7.26728	35.685	9.76086	17.2379	10.1311	15.2945
Os09g0462301	1.10149	9.6762	1.63889	3.98221	1.45441	4.52649
Os09g0462400	0.708888	2.85471	0.713644	2.94112	1.14716	3.0481
Os09g0466400	1.41242	3.14981	2.5123	5.50533	3.03597	2.01735
Os09g0468150	2.40377	5.87954	1.65543	3.53341	1.48889	4.22023
Os09g0468300	0.77031	2.31911	4.93639	7.75384	7.56461	4.8657
Os09g0468800	4.27596	10.5944	7.85442	13.155	7.22375	13.2875
Os09g0469300	6.63525	15.0969	5.63331	7.5651	2.67628	3.15714
Os09g0470900	8.6456	37.0493	6.97021	16.9932	8.17935	16.0727
Os09g0471100	12.9826	39.9349	7.0789	16.0922	7.12038	16.9326
Os09g0471200	0.384481	12.5004	0.23336	1.58333	0.05771	1.21204
Os09g0472900	1.57108	3.53589	10.0437	10.4578	11.6306	10.8017
Os09g0475400	11.4801	24.7844	16.3316	17.8179	17.7905	16.8832
Os09g0475500	4.22096	12.8464	10.6311	12.4172	15.3095	12.5233
Os09g0478500	3.68143	10.6729	7.59572	9.54523	5.27468	8.04416
Os09g0481300	11.4061	24.2315	15.077	23.4002	18.5239	21.8279
Os09g0482600	2.19424	4.964	2.58556	3.36607	3.0679	3.31521
Os09g0482800	9.29834	52.2604	47.9182	100.703	55.0529	45.5783
Os09g0486500	41.3017	213.749	116.512	87.3173	119.048	101.919
Os09g0487900	13.09	32.2541	27.0108	32.5336	30.6228	44.7992
Os09g0491100	0.550343	1.52802	0.0249041	0.174829	0.0189454	0.09977
Os09g0491652	3.89205	9.72832	15.1226	20.8671	16.4123	20.0445
Os09g0491740	6.14159	24.7114	23.9143	40.3387	38.526	49.6048
Os09g0492700	4.06286	10.6232	4.95562	10.2212	5.28712	6.72503
Os09g0494200	5.99212	18.4189	5.19384	13.1637	8.03851	9.95578
Os09g0497000	3.26283	24.7727	4.0252	10.8279	5.22162	15.5023
Os09g0499000	21.888	44.3141	29.1323	43.8177	29.5924	34.2191
Os09g0502500	0.878283	68.7997	1.26077	50.4798	2.32392	37.0603
Os09g0502600	0.619654	1.4153	0.0985538	0.127347	0.206006	0.268051
Os09g0502800	2.193	10.3339	2.32637	3.31035	0.977144	3.02208
Os09g0504000	3.96535	40.9691	20.1438	56.9852	27.8668	53.983
Os09g0504700	46.3484	95.8127	58.2861	95.8793	67.3677	89.1192
Os09g0505000	1.00076	4.65274	2.2968	5.53275	3.00752	4.13882
Os09g0506000	8.72266	36.9064	23.0569	40.2649	12.3258	23.598
Os09g0508300	21.9209	50.6114	24.1518	32.6816	22.2785	34.5437
Os09g0508500	2.15135	5.02465	0.648896	0.882835	0.852779	1.11447
Os09g0512800	10.0476	47.2383	12.339	19.1817	20.3719	17.8683
Os09g0514100	1.34171	2.84165	1.13019	2.05472	1.11854	2.0379
Os09g0517700	12.0021	40.9963	11.7262	22.8736	12.1573	26.0196
Os09g0518600	0.536012	1.3262	0.432214	0.558285	0.758067	0.753578
Os09g0520800	0.54814	3.26979	0.107072	0.706921	0.21992	0.6352
Os09g0522000	2.56286	9.48536	26.8954	7.45251	27.0011	4.92392
Os09g0522200	9.64883	49.9771	24.8962	42.857	27.3145	52.811
Os09g0526600	7.71342	36.5368	6.81759	25.1315	17.5131	18.586
Os09g0526700	3.8521	7.74045	14.5931	11.7073	23.4761	10.4672
Os09g0530800	0.086205	1.01334	0.346722	0.708573	0.255383	1.09258
Os09g0530900	13.9159	32.136	23.8606	39.9055	31.7511	36.4418
Os09g0532000	7.54991	27.1959	124.67	128.039	294.942	219.311
Os09g0536200	1.98154	4.02681	1.4091	2.94356	1.59856	2.72228
Os09g0537200	0.551241	1.25986	0.379781	1.07619	0.225425	0.369534
Os09g0539100	79.7626	244.385	55.7533	138.169	56.5059	133.783
Os09g0539200	0.575159	2.49357	0.590399	1.75768	1.316	1.97688
Os09g0539500	16.5528	35.4678	15.5106	15.9298	16.4272	17.3405
Os09g0541100	2.81075	7.5544	1.10688	2.29728	0.378475	1.20276
Os09g0541500	19.3239	65.1334	13.3063	26.1158	13.2821	25.5076
Os09g0542900	1.48679	5.3552	2.36243	5.58167	1.66674	4.13324
Os09g0543400	0.461716	4.23695	5.35963	14.6921	5.77252	16.3953
Os09g0544000	3.59669	10.9948	4.99591	13.1045	11.4786	7.04394
Os09g0550000	6.69435	15.2823	13.8186	23.6924	18.4873	27.0646
Os09g0551000	0.186927	0.849711	0.186449	0.672427	0.0872545	0.403706
Os09g0552300	2.94849	6.05663	6.74456	5.06277	8.11839	6.2327
Os09g0552600	1.58689	14.4598	2.40378	8.70559	4.06608	1.07162
Os09g0554200	1.2197	8.589	7.1583	18.475	6.75762	13.5778
Os09g0554300	21.3315	146.805	22.2784	50.256	24.8768	72.1701
Os09g0556000	19.6078	50.4114	22.9685	39.75	26.1994	33.9278
Os09g0557700	2.37398	9.51517	3.48339	10.0888	4.626	8.28182
Os09g0557800	47.0557	139.751	37.6235	81.0485	40.1833	91.3285
Os09g0558200	8.77955	20.3696	19.337	41.7845	23.2143	44.025
Os09g0562600	0.451358	2.70988	1.05434	2.73124	1.36182	3.79603
Os09g0565400	10.5475	24.2717	16.7343	22.0404	19.1227	24.0245
Os09g0565700	1.37023	2.90189	1.87768	6.55003	2.04207	4.16633
Os09g0567900	4.3516	8.74206	3.9816	4.45408	5.82538	5.66579
Os09g0571200	9.86462	102.336	40.9319	100.622	39.7247	119.986
Os09g0572700	36.8185	89.3404	95.9236	203.03	85.7288	177.997
Os09g0572900	13.2514	35.5021	18.9775	28.3361	17.1049	30.7935
Os10g0101000	3.31531	17.4322	4.18006	15.179	3.49471	12.4613
Os10g0102400	6.04296	12.7323	7.19952	9.69391	7.69041	10.3748
Os10g0109300	14.389	258.58	2.13789	16.9852	0.462381	5.49833
Os10g0111400	0.138069	3.52517	0.0463187	0.406253	0.0203267	0.358631
Os10g0112600	5.34647	16.9297	12.9677	24.9703	13.6783	23.5329
Os10g0112700	9.15636	29.659	7.39022	15.5463	4.95621	11.4024
Os10g0113900	44.6165	104.494	135.762	77.557	107.291	73.8722
Os10g0122000	6.68925	58.4312	15.0576	46.6735	13.8873	52.5766
Os10g0125700	0.269871	0.772095	0.106419	0.302627	0.0901711	0.182268
Os10g0131550	5.67551	12.7881	10.3747	20.2456	11.4422	12.7914
Os10g0134250	0.871643	2.35198	2.70142	5.05039	4.28132	5.49452
Os10g0134500	1.7487	4.48897	3.66286	6.75831	6.19619	8.84825
Os10g0135600	22.1881	61.358	18.7221	27.6371	27.735	30.6067
Os10g0146901	1.02516	3.37789	2.91363	9.07308	3.14417	11.0439
Os10g0147200	1.82012	7.14007	3.3157	14.6628	4.94618	19.8155
Os10g0162838	0.140108	3.62907	0.0303299	0.424734	0.0508165	0.735417
Os10g0167250	1.43843	4.82899	0.22617	0.590407	0.26489	0.639428
Os10g0188400	2.46464	8.72816	2.32246	4.45516	2.51186	4.67833
Os10g0189600	6.38913	66.0526	3.72281	21.4188	5.00636	27.5907
Os10g0208600	1.85565	9.50931	3.1345	8.61607	3.64378	8.00307
Os10g0320100	6.19075	24.7694	15.0501	13.4602	38.957	17.763
Os10g0326800	0.574888	3.3269	1.22827	5.56842	2.70752	5.24691
Os10g0327000	0.0915246	3.35058	0.105451	0.522732	0.0652838	0.68021
Os10g0327800	1.06978	3.77739	0.361918	1.27208	0.528393	1.30671
Os10g0345100	1.53147	3.20393	10.561	14.159	27.2207	19.6318
Os10g0346200	16.083	33.8109	10.196	17.2355	12.0453	18.0821
Os10g0365050	0.567582	2.46501	1.91499	3.06908	3.645	3.51514
Os10g0365200	0.685846	3.86425	3.85517	10.363	5.58439	7.48725
Os10g0368400	1.27139	3.16814	1.83764	1.8091	3.11564	3.32154
Os10g0370400	2.45447	5.03459	2.59088	4.79976	2.06915	5.1711
Os10g0370500	3.72544	99.3062	8.22643	73.7458	6.15756	70.4073
Os10g0376900	4.02653	30.6574	0.677006	3.32303	0.803975	7.73554
Os10g0379100	2.28095	67.0723	1.33096	13.1341	1.29096	5.13605
Os10g0379854	3.35639	43.7905	3.62655	17.3687	3.01608	12.2286
Os10g0380100	5.13941	74.9219	6.87259	32.5558	5.02776	16.5608
Os10g0392400	66.074	298.778	94.9009	332.022	150.189	274.051
Os10g0392500	1.24143	4.52704	0.992965	1.97619	1.02198	1.99164
Os10g0393800	2.61445	30.2739	15.5214	44.6899	34.0451	28.6185
Os10g0394000	0.749968	2.82533	2.51105	3.81858	2.32671	2.78027
Os10g0395000	7.60649	35.1082	24.0202	87.1304	19.7652	84.6694
Os10g0396300	3.28519	9.02801	8.87392	12.6566	5.45794	9.92921
Os10g0405600	7.78715	29.5243	12.1442	22.522	16.2372	23.6519
Os10g0407000	25.4436	75.3024	30.57	65.929	40.4211	69.3054
Os10g0407200	0.811158	3.12211	0.307695	2.27615	1.34396	3.15933
Os10g0409400	33.0331	277.978	0.686702	14.9739	0.0183527	3.45628
Os10g0410600	23.4173	52.074	21.75	39.2768	25.0166	38.3121
Os10g0413700	1.93834	4.19349	1.13736	0.702787	1.06994	0.860879
Os10g0415300	0.286824	1.01092	0.534372	2.06833	2.72849	1.47143
Os10g0415900	4.74071	9.71159	4.56744	7.37127	4.87452	7.6787
Os10g0416100	72.5436	730.117	110.472	604.837	56.9797	350.734
Os10g0417600	95.3226	250.513	133.558	189.181	90.5093	129.193
Os10g0419400	12.5457	336.875	11.2449	59.5678	24.7566	156.792
Os10g0437100	15.6996	48.8488	7.48675	8.7501	7.2175	9.90682
Os10g0441900	0.328289	1.17937	1.58722	2.4968	2.65415	2.34198
Os10g0442000	0.503361	1.27352	1.53314	2.61957	2.9346	2.78711
Os10g0442532	30.5718	70.3787	30.3435	47.1797	35.0596	47.1225
Os10g0442600	60.4139	132.006	79.8686	126.796	93.3874	122.295
Os10g0442800	9.19826	34.8103	9.05709	40.8833	12.9113	39.3692
Os10g0442900	8.86155	38.5494	6.91488	17.3367	6.63745	17.0131
Os10g0444700	34.1532	76.16	111.736	211.891	78.2047	133.642
Os10g0456800	16.3868	37.3369	33.3905	46.0061	27.0617	37.4825
Os10g0457600	44.1565	174.153	28.8199	113.481	32.8853	87.5222
Os10g0467600	56.1296	180.486	70.9018	154.228	94.2703	186.428
Os10g0468500	1.45179	10.5652	3.58173	19.432	3.85429	15.9248
Os10g0469700	16.4885	45.6457	15.9414	49.5913	8.27982	38.08
Os10g0470700	29.7791	119.573	43.8647	119.215	41.4118	118.972
Os10g0476000	16.2935	44.3469	11.476	23.4426	13.1704	21.8325
Os10g0476300	0.225869	1.34243	0.728859	1.031	0.571435	1.26979
Os10g0477100	4.83815	10.162	6.69869	12.4297	6.46007	14.5775
Os10g0478300	2.13929	9.70703	1.48319	9.2916	1.31607	5.06441
Os10g0479700	6.00484	18.4261	5.10495	9.3214	6.38289	7.99835
Os10g0479800	8.19521	20.7791	13.0708	22.1359	15.1939	29.4208
Os10g0480500	8.55531	29.3454	9.47145	26.5879	8.54738	21.6285
Os10g0482900	1.37826	4.61151	3.60758	12.6315	5.81293	10.4944
Os10g0485800	1.06969	2.29543	2.33802	3.7965	2.03027	3.46377
Os10g0490100	1.62356	10.2156	0.829175	3.90863	0.67331	3.28519
Os10g0491400	21.6667	194.39	9.56862	54.4598	8.60392	72.5056
Os10g0495900	21.2139	56.4651	14.3157	24.8413	14.3256	28.6958
Os10g0497800	11.0058	24.7107	9.40851	17.1291	9.66213	16.9126
Os10g0499400	7.38054	15.2798	13.8074	25.0608	20.3923	21.0804
Os10g0501500	68.8955	198.138	66.7866	244.696	116.641	272.975
Os10g0502300	12.8998	33.7255	11.5565	18.9519	15.4616	25.8448
Os10g0503250	10.786	26.6103	32.3152	95.1474	16.8701	25.61
Os10g0504200	12.6313	50.8257	3.61299	15.0529	2.92449	13.8539
Os10g0508100	2.42008	5.91117	6.73304	7.85549	7.72113	7.96695
Os10g0512400	8.35615	88.9753	45.3326	113.948	23.1702	90.0415
Os10g0512450	3.48765	18.5328	19.2591	33.0819	9.3823	24.2942
Os10g0512700	8.3591	23.3439	5.76926	12.0796	7.03329	10.4562
Os10g0512800	0.660637	2.80417	0.258156	0.542867	0.244343	0.263406
Os10g0513400	0.461452	2.35069	2.49678	4.8109	4.51938	4.59104
Os10g0513900	0.17398	1.84586	0.860743	4.75183	2.99993	5.73619
Os10g0515900	0.452945	2.96876	0.124459	0.778232	0.538898	0.151879
Os10g0516500	9.13675	22.1646	9.53375	39.7953	12.5192	32.598
Os10g0516551	4.21793	11.5753	10.2242	37.2557	10.4593	22.4173
Os10g0517500	28.4697	309.838	32.5813	149.289	72.6814	156.654
Os10g0517800	5.61975	11.8652	7.44445	10.9579	5.2265	7.32974
Os10g0518300	13.9503	36.6539	11.2118	24.4057	12.7163	29.7286
Os10g0519300	2.24872	6.92621	4.83848	7.86752	7.03853	7.03533
Os10g0519400	6.44985	18.4442	21.9038	31.5818	34.1063	30.7539
Os10g0519700	6.51213	14.8668	9.4243	16.6119	9.36636	18.032
Os10g0519750	3.78133	10.0011	5.59546	11.1218	8.49725	13.6908
Os10g0521400	6.99304	16.6435	18.0902	40.0981	13.0168	37.2195
Os10g0522000	6.23961	18.9363	9.65659	26.4692	9.61016	18.4266
Os10g0523700	48.2783	251.799	155.412	504.613	142.602	455.927
Os10g0524300	7.39771	21.2558	46.724	28.793	34.9114	29.8599
Os10g0525000	25.9922	55.8748	104.744	162.032	101.953	154.904
Os10g0527800	5.16369	16.7216	9.35124	20.6323	12.9743	25.8414
Os10g0528100	21.9008	77.5803	74.369	165.035	90.9367	192.113
Os10g0528200	1.04866	4.5797	5.26697	6.6333	8.85805	6.35206
Os10g0528400	4.08903	32.0022	9.53584	48.1501	19.1962	21.0543
Os10g0529400	1.9139	12.8746	5.3641	8.24345	9.55446	12.1401
Os10g0533500	0.215309	2.49179	0.933527	0.713428	0.223395	0.0556549
Os10g0533600	26.4332	81.9894	22.8556	49.2942	21.7668	47.2902
Os10g0533900	30.7909	62.5013	30.1979	41.2721	32.9932	38.6807
Os10g0534500	8.31018	26.9901	7.69181	23.6481	10.3258	23.5875
Os10g0534600	4.75069	9.98372	5.12554	12.025	4.94845	10.309
Os10g0534700	1.34803	4.59964	0.748881	4.12006	0.758798	4.13711
Os10g0535600	3.6414	14.2968	9.00772	15.0238	10.9357	13.8405
Os10g0535800	20.0538	145.788	33.0359	97.2259	29.4951	107.967
Os10g0536400	27.7196	112.052	32.2517	132.375	37.7777	78.542
Os10g0536450	27.1715	105.035	49.2721	203.618	59.0334	122.215
Os10g0536500	2.18793	5.67421	17.2534	3.12203	10.4456	2.2684
Os10g0537500	6.68693	20.132	13.2681	23.724	24.0288	26.0605
Os10g0540800	0.221653	1.01281	0.00881028	0.0494418	0.0127384	0.0628963
Os10g0541200	2.33023	10.7723	5.10478	10.5692	5.53837	10.4061
Os10g0542800	17.6103	39.4946	20.1185	41.8822	29.7884	37.0152
Os10g0542900	114.667	293.435	251.06	383.199	92.4884	159.24
Os10g0544600	8.55163	30.0759	14.8176	19.9671	12.7319	20.0636
Os10g0545800	8.03526	52.3115	7.55638	43.5101	14.0415	44.6769
Os10g0553300	0.498879	1.20052	3.60417	1.38612	2.95704	1.56607
Os10g0554100	7.71942	18.3038	7.75603	12.0596	7.10335	10.8339
Os10g0554200	0.812647	2.92915	3.17945	2.29243	2.01452	1.45147
Os10g0555100	2.32944	8.59509	7.76055	25.9132	8.14536	27.9442
Os10g0555900	1.31167	10.7802	6.27635	0.991418	0.916468	0.189816
Os10g0559400	0.75639	2.5284	1.14451	3.04422	1.02468	2.89984
Os10g0559450	1.38549	3.19598	0.859194	2.48757	0.984181	2.85827
Os10g0559500	3.02508	11.9165	2.66602	8.9031	2.69244	7.50727
Os10g0559800	1.27001	5.4128	5.3103	11.9801	6.30382	14.5086
Os10g0563300	1.07066	2.70908	1.40242	2.26118	1.55545	2.06983
Os10g0565150	5.30836	16.1026	13.9429	8.06119	16.7145	4.10239
Os10g0565500	1.34212	3.46562	8.9979	6.38875	11.1751	4.93627
Os10g0567200	0.386259	0.820095	0.257245	0.490064	0.325496	0.518826
Os10g0571600	11.1621	30.2068	9.90036	24.2502	14.0923	17.8728
Os10g0573800	6.18009	43.2237	7.75507	28.2985	12.3817	30.1096
Os10g0574700	71.0075	219.453	71.3546	228.405	85.9938	188.321
Os10g0574750	3.33782	9.26695	3.4881	10.4987	5.22935	10.6516
Os10g0574800	24.2105	49.3967	19.8358	38.4447	25.4012	35.0718
Os10g0575000	23.6992	82.6055	29.5924	90.347	34.0309	80.4651
Os10g0576600	49.7035	191.331	106.305	88.9684	144.566	157.481
Os10g0576900	1.56347	4.82761	7.79761	5.69756	8.15621	7.33454
Os10g0577600	3.36274	11.5137	6.02888	23.4099	6.34423	22.3938
Os10g0578900	8.25385	31.4704	15.093	24.5811	15.5406	24.1439
Os10g0580400	12.9217	91.0263	46.7824	163.64	85.3742	243.287
Os10g0580900	27.3621	169.547	29.0115	114.444	37.883	104.516
Os11g0102600	0.256697	0.808502	0.394214	0.358932	0.417851	0.364599
Os11g0103100	0.621031	1.61278	0.877762	1.37659	1.32189	1.43496
Os11g0104050	42.5715	103.332	66.9912	104.367	58.9002	92.1215
Os11g0104400	1.77023	4.11179	0.84182	1.62648	0.504724	0.888931
Os11g0104800	2.18227	5.79033	2.29976	5.49285	2.21706	4.62837
Os11g0104866	5.56097	11.938	2.93342	4.07731	3.66088	4.5497
Os11g0106000	3.57977	8.90644	6.19837	14.2487	7.04602	13.3759
Os11g0106083	1.68046	5.82854	6.03759	17.1059	6.75128	17.8282
Os11g0106100	3.08791	11.019	15.5855	35.1012	15.7541	38.4769
Os11g0107600	1.18981	5.64026	3.1918	7.4638	4.06	5.8528
Os11g0109700	0.773011	1.89251	0.369902	0.263378	0.31802	0.416665
Os11g0112200	1.15977	11.6948	17.1833	14.0626	7.44183	14.1132
Os11g0112400	0.442749	1.21738	1.5988	1.41237	1.59051	1.5994
Os11g0113300	27.3787	99.4415	34.2901	61.135	29.2007	55.2284
Os11g0117900	0.36288	1.85292	1.55499	1.12868	3.61014	2.17361
Os11g0121300	20.8398	42.3732	22.3953	28.2076	27.0444	29.1834
Os11g0121600	3.1642	11.3805	4.56351	4.53606	3.93601	4.80752
Os11g0124500	1.22257	18.878	0.306884	5.49135	1.06498	2.60955
Os11g0126900	1.75572	4.60783	17.7856	12.9159	35.179	19.2411
Os11g0127600	0.597889	5.68286	1.02224	2.20702	0.785729	1.66731
Os11g0128300	3.69299	16.6987	8.58084	20.4936	9.48515	24.8041
Os11g0130400	2.07193	9.33749	2.95198	9.30896	2.84112	9.41339
Os11g0130900	0.443181	1.28283	0.246084	0.565537	0.238994	0.782285
Os11g0133001	0.614129	1.52512	1.3072	1.15565	1.36112	2.39741
Os11g0133700	5.26454	15.5822	3.08931	7.94377	2.30684	6.29568
Os11g0135900	6.42717	23.0208	13.7833	26.8101	25.0128	35.9474
Os11g0137200	7.44051	18.0676	7.8825	12.3503	7.45721	13.2714
Os11g0148400	3.87908	11.519	3.78673	8.14916	4.71634	8.01012
Os11g0151200	0.686084	1.38767	0.871503	1.90776	2.53385	3.25717
Os11g0153000	16.0304	55.0017	31.3831	47.327	31.5638	52.2421
Os11g0153100	15.5986	32.1866	30.2462	48.5369	8.72734	23.4984
Os11g0153300	7.83308	51.1896	24.5955	56.6262	38.3624	54.5927
Os11g0153500	0.969699	4.35463	2.67957	3.67714	3.37374	3.6478
Os11g0155100	1.84862	11.3076	3.73484	9.55384	4.68786	5.5408
Os11g0156300	0.526797	1.4545	0.616314	1.04587	0.701753	1.52171
Os11g0156600	3.97168	13.0643	4.4247	8.62129	2.90313	5.89014
Os11g0157400	2.34551	7.78871	2.63462	4.73535	2.70969	4.34063
Os11g0158600	48.3186	103.396	106.61	122.966	133.08	123.996
Os11g0160400	3.26971	52.5378	42.4952	189.451	45.9278	233.451
Os11g0163800	3.72684	8.07106	14.1013	13.9604	21.1776	16.1402
Os11g0168600	4.32701	25.7118	4.44865	22.9602	3.13693	18.4322
Os11g0174000	24.8095	72.0033	18.1888	42.9197	19.5445	41.052
Os11g0175400	5.31303	13.5699	4.56108	12.9623	3.73596	12.2991
Os11g0177400	0.920601	2.14504	3.19238	4.40961	6.47176	2.86772
Os11g0178800	9.78628	27.7976	22.6127	29.4684	18.9837	15.0641
Os11g0180200	23.1546	95.5257	18.3069	45.1088	11.9875	35.4414
Os11g0181100	17.0921	39.1261	14.9369	22.9388	16.8172	25.2881
Os11g0181700	9.50909	22.5022	15.1874	11.041	13.2632	7.9622
Os11g0181800	6.63651	84.9723	63.8979	88.9963	89.6189	110.812
Os11g0182100	3.49282	22.1618	21.015	38.2864	24.6103	47.1641
Os11g0186200	66.4452	143.896	108.303	116.035	109.641	121.69
Os11g0186800	2.08434	4.86644	1.4595	3.3043	1.23335	2.28972
Os11g0198100	4.53694	9.17188	5.49555	8.33107	6.01387	8.28045
Os11g0198200	0.669606	3.16441	0.784395	1.64395	1.65676	2.38861
Os11g0205500	3.58451	7.86011	4.7596	6.34226	5.36231	6.98545
Os11g0207200	39.6233	89.8166	29.8886	55.86	33.1885	59.4805
Os11g0208651	0.133169	0.94103	0.450203	0.995624	0.223314	1.36091
Os11g0208800	5.9235	46.2986	2.57543	21.0476	1.14895	15.2443
Os11g0208850	4.85948	36.9842	2.01213	17.1727	0.864216	12.8233
Os11g0210300	30.0989	116.935	42.4948	191.824	70.7783	145.855
Os11g0212900	0.125864	1.53871	0.447678	3.65314	0.467488	2.87695
Os11g0213000	0.514008	2.46536	2.52786	6.16163	2.01076	4.93507
Os11g0222100	1.11773	3.62544	1.27096	3.2275	2.11958	2.62915
Os11g0225000	0.598835	1.94777	0.31263	0.745239	0.522525	1.04049
Os11g0226201	0.320521	1.04206	0.107477	0.674495	0.178968	0.571503
Os11g0226966	3.57277	29.8136	5.15701	32.5478	2.66797	40.2854
Os11g0227000	3.26795	11.1163	15.1302	31.8027	12.5898	34.7946
Os11g0229400	2.85977	6.17486	2.37991	4.93914	1.651	5.15281
Os11g0236932	0.818104	12.3878	7.26566	58.2547	2.57997	51.2269
Os11g0237300	4.34187	29.2459	15.077	95.4222	4.28981	77.6896
Os11g0247000	4.95676	48.4182	4.58547	14.321	4.74056	19.8694
Os11g0247300	112.421	335.351	48.274	142.119	47.4298	115.506
Os11g0261900	3.31215	15.7122	1.07636	22.1555	0.66581	12.3449
Os11g0264500	0.638205	1.82025	0.730077	2.16152	0.917879	1.51112
Os11g0282300	26.1989	53.1605	40.2488	54.4579	45.485	54.539
Os11g0303200	3.4715	7.28243	4.29414	6.05506	4.56259	6.05513
Os11g0429100	3.30318	7.09724	1.66253	3.43101	1.46894	2.68381
Os11g0429433	4.16263	9.20273	4.35007	6.26968	6.18569	9.59831
Os11g0433500	18.1539	56.4076	17.3902	37.0952	21.3283	36.1516
Os11g0452400	1.30195	3.21186	1.75538	3.37565	1.47086	1.75245
Os11g0455500	393.701	1809.4	363.436	1136.31	316.421	1079.01
Os11g0455800	85.5538	313.269	134.849	342.876	114.382	287.835
Os11g0461200	1.49612	3.73094	0.508868	1.00278	0.762713	0.820513
Os11g0474900	13.7409	33.7109	12.6892	34.0961	4.81052	32.2819
Os11g0475000	0.340944	1.94438	0.0959085	1.00504	0.120031	0.874342
Os11g0477400	0.916796	2.23667	0.234451	0.349515	0.257318	0.272064
Os11g0482100	8.32648	19.4133	9.39861	14.7204	10.6556	13.4349
Os11g0482200	1.25264	7.98112	2.48207	6.35664	2.27873	9.06765
Os11g0482901	2.68783	26.1821	3.23046	36.7765	6.04714	24.2653
Os11g0483000	4.41687	41.082	8.87934	55.3473	8.61457	37.5756
Os11g0488400	4.9488	12.9434	6.0578	10.4059	6.01313	9.72566
Os11g0490900	4.31236	15.559	14.5391	32.3763	21.5863	36.5485
Os11g0499600	0.259196	0.916253	0.221985	0.075027	0.253261	0.12977
Os11g0502700	4.90479	20.8678	9.5006	11.2342	3.67985	6.46983
Os11g0508600	1.95285	4.51262	4.24394	2.61083	3.86466	2.60627
Os11g0516000	43.3849	122.589	31.0129	83.3213	26.552	74.5923
Os11g0520500	3.71173	27.3324	4.94594	25.5105	5.55219	24.7766
Os11g0530600	1.14594	6.51757	16.8623	4.65933	23.5625	9.79251
Os11g0536800	3.87214	11.4623	9.67013	13.4332	10.4528	14.7653
Os11g0537300	13.7265	38.553	16.8105	25.1681	18.2613	19.1004
Os11g0552500	0.956455	2.76202	1.22083	1.81257	0.554107	1.24526
Os11g0552600	0.334773	1.01014	0.176257	0.855471	0.445544	0.998164
Os11g0557500	0.359227	1.86107	0.792952	4.9601	1.27059	3.17411
Os11g0558400	0.961253	5.90369	2.38205	6.51213	1.92783	6.11739
Os11g0569500	2.47898	5.23688	1.85607	3.85264	1.19934	3.90969
Os11g0582000	0.247917	1.44781	2.02721	5.85501	3.01284	3.81347
Os11g0586900	10.6193	33.5366	25.3258	27.904	25.0799	27.0241
Os11g0587600	0.116056	0.782135	1.36149	1.89751	2.56182	3.31359
Os11g0588300	40.0632	108.933	58.4437	75.3508	56.9727	74.0907
Os11g0592100	13.593	31.3255	46.7832	77.7988	21.5925	63.2339
Os11g0594000	0.852761	2.6988	5.92251	6.85605	9.58975	14.8427
Os11g0594200	5.88031	12.2669	2.58323	4.75881	4.60724	8.46794
Os11g0599200	18.8133	57.7011	111.584	62.7575	106.454	54.5726
Os11g0600700	21.5377	46.6429	32.1117	44.3032	33.3244	43.5193
Os11g0600900	3.33308	10.997	4.10863	4.22387	4.95396	4.84517
Os11g0602750	0.238756	1.02727	0.227978	0.589808	0.326305	0.420302
Os11g0602800	12.1458	37.7247	14.2961	25.025	18.4084	29.2668
Os11g0604600	19.8151	49.789	28.0555	54.3388	30.9281	54.4502
Os11g0614400	6.63388	13.5396	0.559044	5.54731	0.540535	2.3626
Os11g0621000	11.4863	62.136	17.7396	44.6462	22.9389	48.7686
Os11g0634200	93.9826	235.634	113.356	227.377	170.911	365.288
Os11g0637501	78.9217	295.011	71.2377	232.568	53.6538	170.416
Os11g0637700	11.9466	26.0005	11.7775	17.6393	15.2185	19.8368
Os11g0638700	1.25044	7.23883	0.397214	3.64637	0.224454	1.73188
Os11g0642400	0.165628	8.43316	0.0856192	4.90828	0.10968	4.76841
Os11g0642800	11.487	29.9611	13.0059	16.0494	13.6719	22.792
Os11g0649600	1.24079	3.90289	0.308955	0.543196	0.126851	0.836691
Os11g0649700	28.4321	84.7751	25.6487	45.4321	16.0051	49.1795
Os11g0673100	27.7078	145.642	23.1379	45.9225	28.1687	43.4638
Os11g0678000	6.27452	16.7561	6.42047	15.6132	7.33739	16.2086
Os11g0684000	11.0182	142.717	40.6297	129.103	53.2016	143.088
Os11g0685300	0.750862	2.09266	0.536425	1.31418	0.901091	0.828609
Os11g0685400	1.70976	4.17395	0.991897	2.54222	1.83227	2.78244
Os11g0691300	0.269426	0.756109	0.0315006	0.192491	0.0254181	0.141527
Os11g0691800	0.996769	8.48884	0.580364	2.45294	0.545055	2.53264
Os11g0700900	1.33051	12.3266	7.86787	14.8304	11.847	5.97816
Os11g0702100	1.37903	23.8847	3.41809	14.3487	0.376889	5.37289
Os11g0704000	0.858384	5.95742	1.05251	4.07476	1.14602	5.8617
Os11g0704600	5.00443	12.3162	13.9657	24.7882	14.828	11.6148
Os11g0704800	0.834848	3.29776	3.61577	7.1271	5.82234	5.10682
Os11g0705200	6.65418	17.4363	11.6153	21.2942	13.1031	27.0195
Os11g0707800	12.7169	35.6553	11.4968	22.0763	13.4828	22.7607
Os12g0102700	0.0957788	1.30831	0.0631604	0.20377	0.0941664	0.165377
Os12g0103300	12.6321	44.026	13.2466	24.843	16.4704	27.8318
Os12g0104300	1.26418	3.43184	2.33031	3.1621	6.21738	5.28241
Os12g0104400	1.10213	4.04599	0.749914	1.90077	0.569994	1.26251
Os12g0104700	4.77971	12.3804	3.77118	10.0252	3.24761	7.4867
Os12g0105600	7.48182	16.9656	15.8396	30.3053	19.6979	34.1828
Os12g0105700	4.87674	11.4668	5.35473	8.09397	5.67179	7.86333
Os12g0109700	0.15065	1.48086	0.191918	1.18894	0.524006	1.86196
Os12g0111800	1.01746	15.4993	6.02637	9.73526	2.00459	8.53337
Os12g0112000	1.19151	2.6178	6.76691	7.46919	3.6515	4.60264
Os12g0112800	14.375	51.9804	30.5311	57.51	25.0644	55.6202
Os12g0116700	1.12078	5.05879	2.70822	3.6663	3.57188	2.21487
Os12g0121400	13.3225	29.3842	17.8687	18.7831	19.3197	17.9913
Os12g0122000	0.548962	1.28458	1.9965	1.94625	2.25687	2.02137
Os12g0122100	1.62806	7.25191	1.05342	3.78589	0.767117	2.39472
Os12g0123800	1.33617	4.77289	3.7831	9.72351	8.24104	7.55567
Os12g0124500	2.84499	10.9605	6.24805	13.6157	7.61541	16.9067
Os12g0127200	2.70188	8.69312	6.8254	9.78909	4.49622	6.32431
Os12g0127800	3.58163	7.73675	5.65337	5.43724	11.2584	4.75302
Os12g0131100	6.14226	22.6014	4.7166	24.5624	5.2312	22.31
Os12g0131150	7.05485	25.9943	3.15622	13.4982	1.24014	12.544
Os12g0131200	0.850537	2.65714	2.80485	3.27848	2.17804	3.57018
Os12g0132000	25.4564	54.2724	44.954	53.128	53.3376	49.1527
Os12g0133400	1.47821	3.05563	1.16269	2.29731	0.7423	2.36446
Os12g0137500	17.0804	44.8311	23.8918	42.1071	26.709	39.6736
Os12g0140266	0.551276	1.25458	0.78069	0.787627	1.2376	1.97882
Os12g0140300	0.45416	1.19888	1.23233	1.52452	1.85591	2.57174
Os12g0145700	31.432	79.6889	22.8888	50.8666	36.0975	59.2435
Os12g0147800	34.5508	232.594	240.557	389.044	222.521	373.597
Os12g0149300	0.120216	1.00757	0.14884	0.356793	0.331522	0.303408
Os12g0150200	1.36884	23.3666	7.38463	40.6816	22.5092	33.4474
Os12g0153200	1.75817	6.75224	11.2713	25.453	23.6936	30.6657
Os12g0153433	2.13853	8.44528	3.34688	8.90681	3.95062	6.11639
Os12g0153900	2.80152	6.07864	7.56871	4.98222	6.7143	4.2442
Os12g0154700	0.185962	1.85206	0.0300828	0.137172	0.0230308	0.118408
Os12g0158800	1.84746	5.84856	3.29219	4.87124	3.79782	5.09443
Os12g0162100	20.5574	46.5764	35.7879	49.5444	39.67	52.852
Os12g0168100	0.625816	21.1659	3.13935	35.4672	7.3993	22.0778
Os12g0168150	0.457804	5.07152	1.19039	5.38613	0.779579	3.69768
Os12g0169000	11.0244	28.8657	8.62224	18.1614	8.79591	15.2758
Os12g0170600	19.4224	41.2845	16.3352	32.8142	15.7723	30.2255
Os12g0173366	35.3646	106.497	28.1471	50.5959	32.3039	58.0831
Os12g0174700	8.12815	41.1772	34.8056	78.3364	41.9592	82.6404
Os12g0175700	50.3531	105.767	31.6395	63.6275	32.022	61.1805
Os12g0176300	1.46579	6.70529	0.547478	0.980391	0	0.249713
Os12g0181500	1.72175	3.97526	6.43415	8.00479	6.75081	5.48039
Os12g0181600	5.676	18.4006	18.8434	38.0104	22.6921	32.9826
Os12g0189300	58.4525	137.16	235.983	193.791	247.663	130.532
Os12g0194600	3.364	8.00348	2.27849	3.88932	1.93507	2.41065
Os12g0198200	0.992419	3.60581	5.90789	14.0541	8.68547	11.9298
Os12g0207300	19.7064	60.4833	22.2806	43.218	29.6713	50.023
Os12g0209200	10.8227	26.9179	7.35913	22.7891	7.32873	17.5106
Os12g0210500	0.249572	8.31373	0.0467199	1.44342	0.44165	2.82736
Os12g0211500	0.589274	6.05364	0.284501	0.317537	0.15352	0.201023
Os12g0211900	2.88379	15.3624	2.19618	8.52484	0.974127	4.77236
Os12g0216500	1.46308	11.7375	2.4435	4.19807	1.98514	3.84447
Os12g0226900	1.36748	4.69324	19.7703	21.4891	16.5764	14.4345
Os12g0236400	6.47896	17.8786	8.43001	16.8103	12.7289	17.6753
Os12g0237900	0.32468	0.932135	0.741592	0.997716	0.399906	0.653826
Os12g0238000	0.272133	1.41269	0.155167	0.60744	0.118794	0.316035
Os12g0247700	0.498616	1.91964	0	4.01031	0	0.198169
Os12g0263000	7.37114	20.619	8.24775	13.4709	5.73415	10.4668
Os12g0263050	6.03653	22.6374	4.92853	8.58536	4.06156	5.05116
Os12g0264500	50.6559	110.914	34.9166	56.2367	42.1483	54.9368
Os12g0268000	8.3569	20.5155	9.36302	23.7561	30.887	14.2126
Os12g0270900	0.506118	1.48779	0.763975	0.656027	1.2345	0.348425
Os12g0274700	1316.39	2829.9	1355.52	248.006	815.626	208.411
Os12g0275400	1.06799	2.36671	2.36123	2.20091	3.55009	2.9844
Os12g0277000	2.95836	8.51554	2.94892	6.08004	2.4284	4.98772
Os12g0290150	4.97837	11.4373	10.4461	13.7527	14.0286	16.7292
Os12g0291400	87.7827	188.762	378.132	62.5755	243.358	65.1668
Os12g0295600	5.16921	10.8329	3.28663	4.40194	3.5259	4.97616
Os12g0299700	31.5606	71.5639	21.5762	33.5254	21.2148	31.3218
Os12g0420300	0.701612	1.82999	0.538233	1.85612	0.797927	1.11592
Os12g0424700	0.528034	5.38404	3.58891	9.81002	4.6192	5.72764
Os12g0430000	9.45961	19.664	7.17034	11.4503	8.31218	11.2956
Os12g0432600	2.12081	12.9164	8.7787	22.7027	5.82223	21.6148
Os12g0433700	1.66719	4.5568	2.56899	3.7584	1.76209	3.01499
Os12g0437800	29.9718	255.971	56.5638	137.753	37.5177	60.7917
Os12g0441600	10.0863	23.0185	12.4091	25.3991	8.81189	5.20895
Os12g0443000	0.592763	3.36036	0.260615	13.157	0.475454	4.41402
Os12g0443500	19.2449	92.5685	13.5933	40.586	15.3179	45.5693
Os12g0443600	8.82233	21.0337	13.745	15.2985	14.1541	15.9741
Os12g0448900	194.993	658.399	90.6278	334.119	37.4383	243.561
Os12g0450300	0.800675	2.25211	5.76332	7.74783	4.66371	10.8545
Os12g0471100	0.731046	2.09569	0.0324602	0.010699	0	0.0721746
Os12g0476200	1.18651	4.02921	2.9874	1.20469	5.86892	1.65093
Os12g0480200	0.882673	1.83826	0.68842	0.749923	0.771225	0.720257
Os12g0485500	20.5294	50.21	24.8378	45.912	31.2041	48.8339
Os12g0506400	16.4235	43.8615	18.3252	32.7424	20.3224	36.7174
Os12g0506500	1.25838	8.77898	1.7676	7.89977	2.08889	8.85615
Os12g0506600	0.432244	2.79048	0.735007	3.32669	1.06992	3.18587
Os12g0507300	24.8833	51.1602	21.2266	38.0862	30.5137	38.7275
Os12g0514400	22.1459	50.9849	30.6811	47.5286	31.2111	43.4391
Os12g0515500	1.24576	3.58926	2.94395	5.21855	4.09296	3.53658
Os12g0515600	11.3718	66.5009	14.3984	44.8512	16.5567	50.0474
Os12g0538300	10.8586	22.4131	9.20426	14.2165	10.4058	14.865
Os12g0540000	0.996285	3.35344	0.638733	1.65289	0.910488	1.58785
Os12g0548401	1.0453	9.5782	0.563289	2.70898	0.0937437	0.0958401
Os12g0552400	1.80326	4.56334	43.9175	34.9316	33.0089	36.3357
Os12g0555000	59.4967	141.653	437.846	554.799	135.149	297.047
Os12g0560300	24.2124	90.2022	49.8533	117.574	56.625	112.101
Os12g0561000	22.6844	48.9084	17.9773	26.5113	22.4242	31.4131
Os12g0562400	3.11723	7.27822	4.88914	8.35202	4.55583	8.59878
Os12g0564100	0.1575	2.03418	1.86828	1.69028	3.4668	1.25844
Os12g0565100	2.61054	5.99259	1.40823	2.39283	1.15079	2.74243
Os12g0565200	2.98503	6.31651	2.10465	4.24686	1.36413	4.82454
Os12g0565300	1.49969	4.12448	1.15016	2.10605	1.44332	1.68983
Os12g0566300	48.6273	109.4	32.7963	57.9584	41.1303	72.5936
Os12g0567800	0.82637	23.3301	0.214666	1.08912	0.306668	1.00053
Os12g0570400	1.4212	5.83842	3.68796	8.54853	4.69551	6.1148
Os12g0571100	3.19733	13.8606	0.845813	1.54767	0.149373	0.130256
Os12g0572000	0.480583	1.4656	0.456459	0.186049	0.143044	0.200481
Os12g0574700	1.09245	5.22575	2.88033	9.19857	5.78669	10.558
Os12g0576700	6.98968	89.4954	1.02599	10.8026	1.57804	11.746
Os12g0576750	0.78705	6.4585	0.24675	0.340379	0.156031	0.280659
Os12g0577200	0.744301	3.56864	2.58151	5.74753	2.75624	3.99662
Os12g0578400	0.805729	10.5419	1.68955	20.8839	1.16426	15.0019
Os12g0578500	3.73026	8.73957	4.93256	9.38952	5.97269	10.3016
Os12g0580400	7.92837	18.7871	19.586	27.0862	19.9273	25.0132
Os12g0583700	0.911583	5.20991	4.63497	6.59355	16.1121	6.94726
Os12g0586000	48.9569	105.329	71.1186	126.387	83.5452	135.405
Os12g0592900	19.7567	188.758	5.94611	31.0767	4.61486	8.40001
Os12g0596201	1.63866	4.68815	1.91948	2.50556	2.92664	3.36997
Os12g0596800	19.4143	43.9412	15.7882	26.7678	16.0482	25.1892
Os12g0597700	30.9834	180.015	39.7532	125.24	37.8558	118.547
Os12g0601800	101.627	241.986	52.6057	97.0886	50.8772	148.24
Os12g0609900	0.349298	11.9735	1.17196	9.33337	1.34263	6.72915
Os12g0612300	5.88991	12.0315	4.42589	3.13308	4.13733	2.51701
Os12g0615200	1.46979	8.9028	0.327821	2.38699	0.222966	1.97565
Os12g0615300	8.52443	41.4999	2.12085	10.953	1.82308	9.07695
Os12g0616500	0.812465	2.89885	2.22561	3.19149	1.02457	1.98407
Os12g0620600	3.21202	9.20446	2.7503	4.92578	3.1739	3.49767
Os12g0621700	0.152846	0.826481	0.0504554	0.206943	0.0881969	0.249514
Os12g0623900	243.863	602.705	368.975	803.292	352.48	953.989
Os12g0624000	112.274	228.409	58.7645	150.571	61.303	153.507
Os12g0628300	4.3901	11.0994	0.792414	0.21987	0.182547	0.414982
Os12g0631100	15.8807	47.6184	27.2941	49.9477	38.3564	51.7772
Os12g0632800	4.92247	27.5695	18.6233	49.5334	29.0467	65.6044
Os12g0634000	7.18201	20.0876	7.99415	24.2739	8.15504	22.6934
Os12g0634500	0.583418	5.37837	0.45751	4.63224	2.29589	4.42442
Os12g0635400	5.20574	56.9102	23.2465	79.2831	31.5073	84.5462
Os12g0635500	9.25976	42.1088	29.4495	46.5769	47.2843	47.8854
Os12g0635700	0.382095	1.62675	1.35667	4.99651	0.978011	2.99144
Os12g0636400	0.179599	2.17269	0.497059	1.49389	0.4422	1.29173
Os12g0637100	7.03334	24.0709	8.82441	24.2635	5.15226	15.9103
Os12g0637200	2.02393	8.03612	10.4545	4.1251	4.71882	2.00177
Os12g0637400	0.441871	2.44828	4.95798	1.93084	1.96761	0.766643
Os12g0637500	1.31041	3.37134	1.91061	2.0293	0.655785	1.24605
Os12g0638200	4.74544	10.1155	10.4832	5.30968	8.48945	4.34561
Os12g0638300	28.1816	108.594	80.0413	103.534	92.3626	154.388
Os12g0639800	0.866621	4.08586	2.16248	5.20748	3.14647	6.95423
