## Supplementary material for "OsWRKY53 dictates wound responses in rice through fine-tuning cross-talk between PEP and PSK mediated signalling": Table S9

### Sheet: 15min_upregulated
Genes	WT_wound_0min	WT_wound_15min	KO1_wound_0min	KO1_wound_15min
Os01g0102500	3.3849	12.2224	3.22342	9.1028
Os01g0108600	13.8209	33.918	11.6396	53.206
Os01g0113200	0.019778	3.78225	0	0.0318302
Os01g0113300	0.0578217	1.11295	0.00924041	0.00958276
Os01g0113650	0.273413	5.59629	0.26575	1.32737
Os01g0121500	0.674509	18.2235	0.29632	6.63045
Os01g0121600	4.72544	25.4496	13.5213	18.3573
Os01g0123700	2.47584	2.66741	1.72078	0.712115
Os01g0132000	22.6724	49.5391	1.2967	3.73837
Os01g0134700	1.18631	49.8105	1.58918	23.4665
Os01g0135700	25.8762	636.511	10.9989	505.94
Os01g0175100	13.2574	93.485	33	90.3979
Os01g0175850	0.360811	1.67904	0.20945	0.0738955
Os01g0183850	1.01629	30.135	0	14.3601
Os01g0186900	3.97184	902.946	2.43862	1432.72
Os01g0186950	0.585903	172.017	0.504551	375.575
Os01g0194000	5.24457	35.8241	7.18908	21.8487
Os01g0194600	7.5802	9.20428	61.2766	26.5846
Os01g0195300	0.466895	23.0054	0.325393	7.76965
Os01g0196300	0	1.9511	0.0750381	0.0231229
Os01g0209700	0.170587	3.27053	1.20042	2.01773
Os01g0213400	8.36423	33.7547	9.30866	24.7477
Os01g0217500	0.0467536	1.46556	1.06887	0.434875
Os01g0246400	25.6168	29.1154	61.7894	48.2208
Os01g0246700	16.6357	107.93	8.63614	56.1368
Os01g0254850	0.570103	5.36934	1.42217	2.91874
Os01g0256500	568.973	1999.11	392.472	979.731
Os01g0270300	0.629435	1.67694	0.900476	2.80679
Os01g0276900	21.6547	35.3775	90.0517	49.7116
Os01g0278000	5.21362	92.8382	4.33482	118.863
Os01g0295700	12.1671	73.1885	13.4411	65.4692
Os01g0303600	1.46585	2.92133	1.52029	1.65594
Os01g0307686	3.03415	12.4329	2.28516	5.092
Os01g0313300	0.465258	11.649	8.33738	56.8646
Os01g0314800	375.947	1802.44	80.9274	198.594
Os01g0357100	37.3439	43.4043	20.1065	13.7919
Os01g0357150	9.99021	18.1578	6.66029	3.92462
Os01g0357900	6.02336	38.9459	5.84863	25.3175
Os01g0382000	0.346469	6.4268	0	0.0415273
Os01g0384800	39.2264	640.793	25.5991	695.162
Os01g0385400	0.0823273	1.19013	0.109189	0.324835
Os01g0389700	4.72937	146.805	21.7043	96.1817
Os01g0498300	0.334857	9.56599	0.096556	4.73962
Os01g0511000	0.866224	7.6004	0.673102	1.91591
Os01g0551000	11.6684	73.89	23.7031	72.0215
Os01g0559750	245.113	642.607	525.807	658.997
Os01g0570800	15.9556	103.234	5.74388	82.4421
Os01g0571000	0.799589	2.32984	2.09601	1.7424
Os01g0575200	0.584859	5.93509	0.428813	2.80229
Os01g0582600	23.2937	214.063	9.27671	176.789
Os01g0585200	0.88964	8.93922	0.0718659	0
Os01g0597600	1.75213	76.0493	1.04807	58.3513
Os01g0598400	0.373956	1.2604	0.766417	1.39884
Os01g0603300	32.7442	69.353	26.4135	54.6678
Os01g0606900	0.499542	2.74262	26.2396	55.1647
Os01g0609900	0.163442	2.81437	0.0945643	0.234015
Os01g0623200	0.680639	1.01776	0.578914	1.77325
Os01g0624700	0.42469	1.24486	0.117121	1.21856
Os01g0631200	26.9608	23.4324	3.61411	3.01063
Os01g0638000	0.344763	3.12993	0.0289092	0.495299
Os01g0639600	5.64884	24.485	6.9699	18.3614
Os01g0656400	5.8951	25.6211	7.99208	10.4733
Os01g0667600	63.9474	339.573	47.521	369.121
Os01g0667900	240.979	555.118	44.9994	249.249
Os01g0675800	2.02673	30.2369	1.23819	40.5767
Os01g0685400	0.852192	2.03947	0.379916	0.750362
Os01g0686000	2.00565	19.8207	12.9797	37.1414
Os01g0699100	9.49657	25.4912	0.961328	3.11799
Os01g0699400	10.3106	20.622	1.13865	1.12631
Os01g0699500	4.6525	94.1563	2.54405	74.4232
Os01g0705000	1.30795	2.68497	0.472257	0.583132
Os01g0705700	0.983044	10.9878	0.127951	7.04984
Os01g0705750	1.97345	17.5514	0.548426	6.51141
Os01g0720500	1536.83	1076.28	493.326	98.2212
Os01g0723600	0.804955	3.22924	0.102552	0.41459
Os01g0727500	0.715283	8.99139	0.690798	0.839503
Os01g0739200	19.7812	49.0514	11.9227	31.6818
Os01g0739500	205.092	461.889	202.244	455.681
Os01g0740350	3.32838	7.04891	3.0199	2.87898
Os01g0742400	3.43499	45.3267	0.773437	2.87127
Os01g0747800	8.34079	30.2868	21.7981	34.9786
Os01g0750600	3.32583	11.2318	2.55448	10.1465
Os01g0757200	0.557842	5.11013	1.08772	6.03595
Os01g0760000	2.87116	39.1744	1.68518	12.4018
Os01g0768100	0.120547	8.069	2.67454	14.2465
Os01g0773800	0.166205	9.58163	0	3.42939
Os01g0776700	15.1073	72.148	22.5747	141.284
Os01g0787000	1.00021	16.3594	0.343178	3.74307
Os01g0793900	1.68154	158.287	4.99165	120.452
Os01g0794100	0.67413	6.59472	2.21624	9.45617
Os01g0795600	3.38706	37.3144	5.19656	14.3567
Os01g0796000	2.90804	83.4888	2.7606	32.5477
Os01g0797600	7.3292	39.1032	26.8013	92.8334
Os01g0814400	24.41	84.6349	8.20229	32.9973
Os01g0816100	1.28133	12.0667	1.01024	2.57728
Os01g0817000	7.67774	19.2835	5.24223	11.5387
Os01g0819700	0.397291	8.97847	1.38764	16.1643
Os01g0821600	0.0701137	37.8954	0.639946	77.2044
Os01g0826400	1.19506	112.484	1.39662	41.5973
Os01g0831250	0.899293	3.62039	0.348961	0.298076
Os01g0831300	0.814313	3.4511	0	0.152934
Os01g0833600	1.15143	3.58595	0.608739	1.29937
Os01g0834900	18.8943	68.5619	7.63874	67.0674
Os01g0841700	6.96582	247.902	2.1726	68.6741
Os01g0844500	6.81459	12.7014	2.4803	2.78477
Os01g0845000	0.315171	7.66207	0.203086	7.52884
Os01g0845100	0.475554	10.2963	0.702294	7.65538
Os01g0855600	33.2225	217.218	2.52609	54.5352
Os01g0860450	0.627027	4.21499	0.100762	0.129479
Os01g0860500	1.86823	15.5486	1.03776	1.64831
Os01g0860601	32.3256	153.94	0	0.818039
Os01g0862800	1.88184	42.1418	2.25274	18.0291
Os01g0863300	10.7213	77.2515	6.59876	58.5635
Os01g0864200	5.81089	68.9565	7.92308	68.4961
Os01g0864500	1.66507	184.765	1.9676	182.872
Os01g0874300	14.7451	75.125	12.1174	66.2168
Os01g0891601	0.168676	1.39826	0.12072	0.106536
Os01g0892800	0.308517	9.60597	0.122431	5.00699
Os01g0902300	2.64581	8.91725	2.41122	5.19616
Os01g0905200	3.52751	87.8483	1.16815	63.6046
Os01g0905300	0.128808	8.43405	0.168945	5.48468
Os01g0908700	8.18836	43.6756	5.83549	26.8584
Os01g0912850	0.204251	2.38394	0.527125	0.352204
Os01g0934100	15.415	347.93	23.1169	535.596
Os01g0934350	8.07986	17.8304	1.5149	2.98853
Os01g0934400	23.1747	43.4695	2.29124	7.48601
Os01g0944900	2.82272	71.9661	10.2713	7.12396
Os01g0949300	48.9213	620.947	71.6925	354.933
Os01g0949500	10.7344	167.472	72.5884	147.803
Os01g0952900	0.781153	142.879	0.243657	19.3481
Os01g0955100	5.29605	543.414	5.14117	968.242
Os01g0956075	0.617555	1.86368	4.49284	2.81941
Os01g0959100	3.79793	20.9567	0.083859	3.83655
Os01g0959200	3.70297	7.87268	0.222867	1.21338
Os01g0963000	0.0539214	2.56902	0.141121	0.321268
Os01g0972000	1.09072	76.5438	0.827926	70.7119
Os01g0975000	0.128586	4.80983	0	1.03382
Os02g0109200	10.2371	31.8674	12.3512	16.6561
Os02g0125300	45.1076	323.897	33.2081	379.666
Os02g0134200	4.97606	100.692	2.39587	81.3461
Os02g0162600	23.6362	98.056	10.0811	79.4993
Os02g0165100	3.77912	49.4993	0.629053	13.0425
Os02g0165200	0.125907	2.951	0.0344685	1.7191
Os02g0167600	5.46256	17.0966	25.8482	38.3594
Os02g0173200	11.2004	63.7066	8.62135	23.5404
Os02g0176000	17.9633	62.9293	13.1558	48.7116
Os02g0181300	26.9145	629.479	4.91737	278.24
Os02g0193000	8.11095	29.8025	4.29389	9.36698
Os02g0193200	2.7671	33.5594	15.5312	123.146
Os02g0193300	1.04612	46.7571	3.8403	104.712
Os02g0201300	6.17963	21.4591	2.81554	3.0921
Os02g0205500	13.1373	149.85	1.29826	59.758
Os02g0205700	2.48815	18.7855	0.288217	13.8276
Os02g0209300	1.7147	65.6854	1.1346	68.345
Os02g0251800	33.9287	85.8773	2.80477	15.1874
Os02g0251900	0.902971	53.6177	2.45752	16.1217
Os02g0314600	1.47311	28.7719	2.01204	27.7196
Os02g0324700	56.5852	157.549	51.7378	167.234
Os02g0327500	0.0935427	3.19684	0.0574655	0.282075
Os02g0437200	7.58263	59.3568	6.75438	39.0848
Os02g0462800	0	11.1572	0.194989	11.1418
Os02g0514326	0.357392	0.80421	1.62739	2.32106
Os02g0514500	13.0615	26.1428	25.3254	28.3358
Os02g0518000	6.40177	43.5554	9.77527	61.0467
Os02g0527200	26.305	215.956	32.4718	186.778
Os02g0527300	15.5068	106.736	14.6527	172.597
Os02g0536500	0.235782	18.9356	66.6355	29.9049
Os02g0539500	2.0974	6.35017	4.79227	7.46408
Os02g0540700	2.81823	137.95	3.06439	204.359
Os02g0541000	7.67604	23.4598	0	0
Os02g0548700	0.341964	13.5999	1.02669	4.37457
Os02g0570500	1.51079	1.8888	2.30559	1.18786
Os02g0570700	0.0322908	0.875637	0.0174459	0.0351782
Os02g0575000	94.4246	379.39	19.181	124.046
Os02g0582800	0.317008	3.79289	2.24608	4.18655
Os02g0584700	1.68767	33.4607	5.34034	54.3883
Os02g0584800	4.7903	143.859	10.822	202.074
Os02g0624300	0.119905	14.3546	0.125034	12.6535
Os02g0627100	0.188204	8.66956	0.0412539	0.498051
Os02g0638650	2.26832	11.3215	2.09708	15.9222
Os02g0643800	4.22279	27.374	24.2043	94.1755
Os02g0646200	0.6701	2.66353	1.58693	3.1947
Os02g0649300	10.0077	8.29707	0.0867667	0.155168
Os02g0649800	4.12916	7.77494	22.1699	7.78999
Os02g0653900	44.3261	105.242	29.1344	91.019
Os02g0654600	0.936053	3.62505	0.292746	3.04753
Os02g0654700	8.77898	156.428	1.08536	39.6752
Os02g0658200	2.63716	9.53375	4.3505	8.32058
Os02g0661100	3.46636	23.2835	4.66989	12.8765
Os02g0667100	11.8479	65.7659	1.44199	15.8871
Os02g0667300	22.9918	132.303	6.8039	44.0315
Os02g0669100	22.0478	110.504	19.7745	88.7564
Os02g0669366	1.73074	33.2905	0.830145	10.2885
Os02g0669500	2.34074	54.7579	0.910427	16.8948
Os02g0676800	0.31185	12.3352	0.0401722	4.76316
Os02g0677300	1.15743	72.6745	0.121761	17.1614
Os02g0681200	10.445	137.536	8.93098	123.913
Os02g0681900	1.72915	4.34181	3.77205	5.31748
Os02g0682300	0.809497	100.868	0.175027	52.9484
Os02g0686100	1.45058	15.0746	2.16348	9.82301
Os02g0687200	0.344295	14.2485	0.707843	5.59825
Os02g0689500	23.3002	66.8211	17.9543	42.655
Os02g0689550	2.01245	7.82061	2.08757	5.36811
Os02g0693000	16.2361	29.5295	6.01953	23.1284
Os02g0696500	3.18724	13.4318	3.14109	12.4656
Os02g0703600	7.32368	201.188	0.663932	97.5951
Os02g0703700	0.560859	18.5389	0.124277	8.89885
Os02g0709000	2.58085	2.56663	9.60432	2.75725
Os02g0712700	0.0527142	1.31391	0.122769	0.321794
Os02g0715300	2.34414	5.0426	2.75152	2.91427
Os02g0720450	1.15274	2.77378	1.25285	2.58844
Os02g0732200	0.367172	1.32263	0.19016	0.20757
Os02g0733500	0.681244	3.50179	0.537579	1.15483
Os02g0733900	4.03582	75.9465	1.33756	3.89783
Os02g0734800	4.22989	3.41075	1.2531	4.06016
Os02g0736900	0.509719	64.8482	0.50929	6.7927
Os02g0738600	0.679368	12.9	1.40009	2.7698
Os02g0739100	8.02157	51.5595	3.98775	30.2375
Os02g0739400	1.41359	78.1759	2.43329	78.1047
Os02g0740600	5.83399	14.6325	5.34733	6.43655
Os02g0740700	3.38703	18.117	4.49324	15.603
Os02g0743200	6.15112	20.3859	5.61675	27.4315
Os02g0748300	10.0845	110.11	3.97751	31.0907
Os02g0756800	44.6127	597.088	11.9124	156.875
Os02g0758200	2.42355	53.3237	0.242206	20.6544
Os02g0759400	7.33657	282.994	2.10644	131.088
Os02g0764700	1.3591	23.9713	1.00799	58.9173
Os02g0771700	3.58122	5.15346	1.32286	0.675761
Os02g0776900	0.421684	1.02442	0.119403	0.33826
Os02g0787300	9.66781	30.77	3.51476	15.1223
Os02g0789600	4.67443	36.4973	6.4675	49.8934
Os02g0791450	1.42792e-05	13.3962	0.053207	9.61905
Os02g0791500	1.88911	52.8047	0.834461	44.7013
Os02g0806300	1.42154	12.1329	1.08952	8.79077
Os02g0806350	7.81588	51.0608	5.10314	33.4268
Os02g0806400	23.7525	111.483	16.3753	83.1581
Os02g0807000	0.660771	5.68004	8.17432	6.4758
Os02g0809100	1.35472	5.23998	1.21933	2.64761
Os02g0814000	26.9677	151.962	34.7068	140.454
Os02g0818900	0.415799	2.16267	0	0.39642
Os03g0107700	3.97148	72.9361	1.45198	41.5633
Os03g0110600	0.623053	3.06228	1.24851	3.46431
Os03g0114400	2.50694	10.5063	9.46692	9.26062
Os03g0116300	27.2639	57.6514	33.7479	47.1506
Os03g0116400	0.79573	2.05185	0.18555	0.660435
Os03g0122300	0.819255	5.3717	0.326417	0.389848
Os03g0123800	4.86657	19.0571	9.42764	16.7249
Os03g0124200	2.05654	7.86892	2.08893	4.5077
Os03g0126825	1.05675	4.07142	0.530047	2.14648
Os03g0126900	9.47877	10.2072	2.63681	2.2419
Os03g0130100	0.767166	3.86197	2.5703	7.19959
Os03g0133000	5.56021	70.4179	4.72479	22.5239
Os03g0140700	7.95229	21.1114	37.7759	58.4743
Os03g0141200	69.7942	193.986	51.0628	146.466
Os03g0148400	1.09957	4.81277	0.974765	3.05562
Os03g0152000	1.52655	79.982	2.76739	102.809
Os03g0170100	2.1207	49.4499	2.4609	60.3154
Os03g0171600	24.9613	109.173	26.1038	41.6834
Os03g0180900	0.520476	9.69514	0.169823	1.00421
Os03g0181100	51.5175	690.706	6.85663	313.972
Os03g0181800	6.43242	14.8944	3.69757	7.83257
Os03g0183500	32.239	56.1808	3.09546	4.97035
Os03g0187550	0.406131	5.27637	0.260013	4.88674
Os03g0188500	3.44664	250.478	1.95375	73.5531
Os03g0189100	22.7939	192.257	45.5672	202.491
Os03g0190300	1.33323	7.22512	0.352188	2.2113
Os03g0190400	0.372429	2.22853	0.182006	0.625352
Os03g0191900	6.76893	113.159	0.22964	16.6112
Os03g0195300	3.83509	5.79721	6.83622	9.1391
Os03g0196600	22.2648	55.6024	30.9891	64.7096
Os03g0203700	0.328656	1.44286	0.213549	0.30918
Os03g0207400	2.79505	25.148	5.4902	34.6928
Os03g0221200	0.113059	1.00399	0.260993	0.339236
Os03g0225900	0.198069	11.1995	0.0820815	1.43984
Os03g0231000	10.5251	8.317	4.17718	5.34336
Os03g0236200	0.493438	3.23466	0.0306473	1.65507
Os03g0240600	0	6.22408	0.134302	0.283512
Os03g0241300	39.618	270.413	31.9974	334.795
Os03g0241900	15.3871	76.8025	27.581	58.0991
Os03g0244200	0.759189	3.09696	2.94704	5.96778
Os03g0245700	2.51674	10.53	4.07163	5.06189
Os03g0247900	1.58663	18.7815	8.03745	11.1992
Os03g0249100	6.57883	23.2082	6.72483	19.9688
Os03g0255900	1.80215	16.7745	0.269368	4.44029
Os03g0258200	4.16574	8.2423	1.19742	4.34574
Os03g0266900	12.7829	5.19402	1.87785	1.48812
Os03g0268600	71.9038	64.5399	27.2007	40.9577
Os03g0277300	3.5265	1.39863	0.0372546	0.0411512
Os03g0285200	6.14866	6.39802	2.10138	3.53082
Os03g0285800	6.92719	127.22	3.54471	56.7791
Os03g0289800	1.43855	2.57345	0.231561	0.178462
Os03g0290300	105.66	217.468	24.8199	58.2028
Os03g0291500	0.143401	1.8083	0.0425092	0.0273036
Os03g0292100	13.9999	185.565	11.0926	143.434
Os03g0292700	5.64021	7.06877	4.53588	3.40224
Os03g0299200	0.426143	21.5194	0.366159	29.3512
Os03g0301200	0.577767	32.8802	0.380675	21.1603
Os03g0302200	9.80051	43.7787	7.64227	33.4669
Os03g0302800	0.487385	46.5565	0.527868	31.7569
Os03g0305400	0.452725	3.8617	0.269292	1.62684
Os03g0305800	1.18947	7.64166	1.81588	5.7876
Os03g0306700	0.177213	2.9199	0.447764	3.03375
Os03g0307000	10.7845	59.0593	21.0997	51.0442
Os03g0310800	67.714	638.745	287.895	1318.34
Os03g0310900	2.11774	17.8798	1.54269	63.8803
Os03g0311000	3.27736	15.7103	4.86609	83.8166
Os03g0315400	2.9772	83.8571	1.95038	45.1874
Os03g0316200	7.24047	20.7917	9.99872	16.8937
Os03g0322200	0.179999	4.78164	3.7821	7.72684
Os03g0324600	0.445214	3.23245	0.316593	1.62635
Os03g0327100	12.1895	27.9819	11.4222	31.8839
Os03g0334200	4.86044	24.4693	1.00193	7.15657
Os03g0335200	1.01081	21.6551	0.150659	4.84003
Os03g0351300	33.8925	117.991	2.19133	8.05207
Os03g0353400	127.719	732.413	232.906	821.717
Os03g0389700	3.22265	4.45603	7.82129	6.52802
Os03g0402800	154.735	482.333	35.86	197.714
Os03g0413100	16.5544	50.4469	10.9818	52.2427
Os03g0439000	0.332348	2.97582	0.276944	0.340517
Os03g0610400	0.395569	2.75239	1.79439	2.95225
Os03g0645900	1.60439	6.40337	0.924096	3.36232
Os03g0656500	7.33281	20.013	8.93217	15.4906
Os03g0657100	1.06826	5.22097	1.55937	3.29339
Os03g0659400	9.31727	59.8421	6.82552	75.588
Os03g0667100	10.8352	14.7985	10.2574	9.05953
Os03g0709300	0.870625	4.93221	4.53638	6.77794
Os03g0710000	7.48787	35.1069	11.9063	49.5919
Os03g0710700	11.1708	50.145	17.5698	39.5383
Os03g0717000	4.23951	10.1665	2.66379	2.92309
Os03g0718800	11.8325	57.3637	49.9653	56.7352
Os03g0723700	2.93526	63.1155	1.82022	40.4963
Os03g0723800	3.87791	40.2659	3.44565	37.0727
Os03g0739700	4.96075	17.5349	5.40794	7.68854
Os03g0740200	1.93966	4.72649	0.991665	0.842892
Os03g0741100	9.69055	294.535	4.62997	197.106
Os03g0757950	4.84472	53.8909	2.96217	10.1099
Os03g0758500	3.07949	13.7703	6.30815	27.8505
Os03g0761100	25.3847	161.921	34.0712	136.559
Os03g0761500	0.466107	1.35592	4.20149	4.61437
Os03g0762500	3.28064	24.7775	9.09011	42.0767
Os03g0764100	16.6608	793.02	20.2286	658.081
Os03g0766600	1.74266	5.61353	49.1301	83.2135
Os03g0766800	111.72	721.917	2619.88	3821.89
Os03g0767000	2.70191	40.6822	3.5486	34.2225
Os03g0772600	12.2386	40.659	21.3737	54.2359
Os03g0773000	108.218	192.958	9.31322	26.3413
Os03g0773050	22.2131	65.261	1.31402	7.42261
Os03g0782200	256.673	171.647	26.2467	2.09296
Os03g0784100	1.15989	2.48365	3.37808	1.78324
Os03g0787000	2.46058	74.0937	7.59214	89.9333
Os03g0788500	0.797459	4.5702	0.850573	2.55582
Os03g0793000	2.83614	11.1412	24.5682	31.3724
Os03g0802500	7.69324	24.3985	1.78241	1.65604
Os03g0803500	0.178862	4.36265	0.654882	0.496431
Os03g0810100	1.4231	1.69606	0.187655	0.614914
Os03g0815100	110.663	953.978	17.079	1211.19
Os03g0816800	0.279139	7.28715	1.46324	3.74244
Os03g0820300	8.1791	47.6823	0.343919	17.0368
Os03g0820400	1.17807	270.491	0	98.8231
Os03g0821300	7.39753	59.7281	7.61356	43.123
Os03g0857600	28.9988	20.2444	10.3975	2.39626
Os04g0178400	0.281951	1.22863	1.3803	0.523912
Os04g0226800	0.408492	4.253	0.183941	0.283175
Os04g0229100	0.367258	1.30263	0.987643	1.32593
Os04g0301500	18.9147	164.616	5.29925	115.65
Os04g0338950	0	1.04975	0.0303069	0
Os04g0372700	22.7432	136.594	6.94059	122.618
Os04g0385600	1.85975	12.7202	1.20786	6.35621
Os04g0401000	6.85689	7.78675	28.0772	4.70365
Os04g0404900	0.624939	0.966466	1.1297	1.41807
Os04g0406600	3.31466	20.4025	1.0522	2.27551
Os04g0412300	14.3493	56.1701	5.63213	14.9832
Os04g0417600	2.38157	10.7654	1.23206	7.36066
Os04g0418500	20.7329	68.0391	9.37749	32.8266
Os04g0439600	0.090635	1.25058	0.198143	0.140761
Os04g0446401	1.55903	2.11997	0.899678	1.61215
Os04g0447100	2.20665	37.4151	3.13002	22.6636
Os04g0453200	5.45943	8.94185	3.69783	3.66829
Os04g0455700	11.2934	14.5846	8.82218	17.128
Os04g0461600	3.22143	34.9731	10.1934	43.7674
Os04g0464966	1.57177	12.2075	2.53561	8.258
Os04g0469000	22.4736	152.244	18.8492	66.7044
Os04g0475600	1.75253	5.87326	3.39396	10.8349
Os04g0482300	4.88869	15.6145	148.908	138.497
Os04g0488700	13.3662	34.1609	7.82994	9.84719
Os04g0492400	21.4828	95.7194	30.0306	133.488
Os04g0492800	6.43742	20.2855	10.7505	13.0161
Os04g0497000	41.826	485.06	26.3451	522.316
Os04g0497200	0.905712	1.70219	0.607273	0.823915
Os04g0514600	0.744289	43.5002	0.466468	7.20053
Os04g0517100	0.288761	22.3295	0.281188	8.4619
Os04g0518400	0.218879	4.55867	0.146543	1.79142
Os04g0526800	0.682605	10.7426	0.610604	3.58643
Os04g0527000	0.818036	6.57796	1.42626	1.45487
Os04g0529100	0.579934	1.1458	0.310654	0.894774
Os04g0531100	1.02774	5.45613	9.5825	19.557
Os04g0531400	3.49145	16.3928	4.47045	12.2257
Os04g0540900	1.90174	10.4932	1.27563	2.26547
Os04g0543500	20.7706	71.739	14.2129	71.5165
Os04g0550200	0.383229	8.74691	2.07579	14.0324
Os04g0556400	0.170547	5.37425	0.032386	0.214694
Os04g0556500	1.25333	4.46738	1.68766	3.70111
Os04g0565500	7.67802	47.9547	3.91411	38.752
Os04g0568700	3.48106	8.02687	4.60863	9.61075
Os04g0569300	3.29483	17.1527	2.82342	14.0981
Os04g0571600	1.64667	152.294	1.36192	86.4383
Os04g0572200	1.33448	18.4455	1.42867	3.41974
Os04g0586500	4.75105	26.6269	8.86619	51.7485
Os04g0589400	0.301788	2.55285	0.550144	0.488272
Os04g0600300	0.739904	3.89159	0.29769	0.939659
Os04g0604300	0.540835	48.4718	0	8.89705
Os04g0605100	20.5303	115.476	26.6005	93.4278
Os04g0610400	6.7204	298.509	12.3198	465.112
Os04g0615200	4.27303	17.3639	17.7357	17.5319
Os04g0619400	5.21859	70.6347	5.92951	79.9501
Os04g0620600	1.53623	2.51118	6.00095	2.72306
Os04g0630300	2.56518	4.13718	0	0
Os04g0631600	0.983576	6.78856	2.33006	5.03603
Os04g0640300	0.395575	2.46096	0.361705	0.435852
Os04g0650300	0.740986	3.70659	1.90581	2.32249
Os04g0654500	0.0551513	2.83937	0	0.0250016
Os04g0667600	9.00137	233.461	18.8471	164.449
Os04g0669200	52.4799	485.628	31.5835	529.177
Os04g0669475	4.06286	20.2538	9.10251	20.2247
Os04g0673300	11.2697	21.4313	5.66421	8.51609
Os04g0674000	20.9763	64.7178	9.3098	7.27216
Os04g0684900	1.24227	178.506	0.587256	102.627
Os04g0685300	18.6341	292.193	4.12604	174.475
Os04g0685700	14.828	119.202	20.9658	87.9611
Os04g0689500	2.18117	4.85692	5.55726	8.42314
Os05g0109825	2.60251	13.9764	3.29472	21.7069
Os05g0110000	6.5304	62.1764	15.1511	60.2605
Os05g0112101	0.686779	4.15586	1.39774	1.7755
Os05g0126800	0.855308	4.24939	3.18273	8.79233
Os05g0127300	0.788395	43.8907	0.303054	22.7323
Os05g0128200	184.382	735.974	109.773	784.697
Os05g0130300	83.0724	357.136	26.8501	49.0072
Os05g0139100	2.42121	9.98816	1.04903	1.45035
Os05g0149400	5.75237	33.0112	10.238	9.45319
Os05g0162500	0.418375	1.43403	0.259016	0.600964
Os05g0176700	172.357	355.026	122.462	386.415
Os05g0179450	1.46691	9.83474	3.11414	1.74634
Os05g0181700	0.181066	3.18793	2.23452	119.016
Os05g0183100	77.9837	243.543	75.2643	109.721
Os05g0194500	0.783928	1.40658	0.280989	0.732427
Os05g0197300	1.18183	8.87293	0.912205	4.0382
Os05g0218400	4.50548	11.8306	2.71321	6.95061
Os05g0227600	36.3323	69.3239	1.70133	9.97458
Os05g0242000	0	1.41724	0	0
Os05g0273800	5.00566	10.6883	8.90516	18.0003
Os05g0322900	31.5499	214.776	69.1758	170.394
Os05g0324700	0.282294	29.6735	0.280321	6.29791
Os05g0343400	73.8714	544.276	51.8478	440.048
Os05g0380900	5.06325	624.558	10.1529	1845.76
Os05g0421450	12.9183	34.7567	3.24171	44.011
Os05g0421600	54.0408	97.6091	50.0496	220.027
Os05g0427400	0.125553	14.0941	0.151699	1.54728
Os05g0429900	0.826017	5.40829	8.71752	69.1208
Os05g0437401	0.571111	7.36608	0.258907	6.63762
Os05g0444200	0.785657	3.05242	0.434005	2.07881
Os05g0447700	14.0949	98.1164	40.8202	112.604
Os05g0449200	1.4048	5.44015	3.36384	3.70177
Os05g0457800	1.31596	14.8947	3.61921	16.5286
Os05g0468800	3.18051	10.1048	3.15304	9.78599
Os05g0468900	1.36902	12.468	0.355925	3.09422
Os05g0470000	0.583899	5.93879	1.16229	1.73498
Os05g0474800	0.490347	40.9858	0.338038	7.10044
Os05g0476700	3.32686	80.4047	5.68016	78.8667
Os05g0494600	2.44943	4.84876	4.69367	8.12196
Os05g0495700	1.44836	8.5626	0.431729	43.0579
Os05g0495900	75.4631	157.374	66.6866	161.637
Os05g0496100	2.33463	2.18378	0.672503	2.54368
Os05g0497200	1.73456	18.369	6.00883	38.9057
Os05g0497300	56.1087	502.584	32.4922	672.784
Os05g0510800	0.450239	1.76311	0.63352	1.2879
Os05g0516700	1.98328	46.8426	0.926125	48.2019
Os05g0519000	7.27592	65.2421	3.52366	28.1533
Os05g0524100	60.715	215.893	5.04519	181.249
Os05g0526600	2.14681	4.26979	1.59701	3.47439
Os05g0531000	40.3132	134.781	179.591	170.022
Os05g0537100	2.47496	16.0333	4.81589	13.527
Os05g0540900	72.7212	148.663	58.0803	145.397
Os05g0541000	16.7717	61.4846	14.4438	63.4802
Os05g0545400	1.23509	51.8268	1.31337	84.2113
Os05g0546400	0.277914	9.92804	0.184924	1.10205
Os05g0552800	0.73757	119.893	1.39629	103.412
Os05g0560500	1.30851	13.4335	0.8946	0.768072
Os05g0560600	17.4711	58.5551	18.1015	37.8412
Os05g0563900	13.8539	67.1801	10.2831	60.5848
Os05g0563950	2.97144	11.2872	0.992423	7.16452
Os05g0571200	0.311861	2.71685	0.139893	0.301024
Os05g0574600	0.291783	0.868843	0.578871	0.751811
Os05g0576600	2.00442	73.5264	18.2063	11.1158
Os05g0584200	40.5027	218.066	36.4787	272.276
Os05g0588900	1.35476	5.60386	0.549254	2.80989
Os06g0102100	2.134	2.50432	1.98461	1.70154
Os06g0111800	1.96281	17.3447	4.4376	7.45317
Os06g0127100	0.983343	105.05	0.124295	20.5843
Os06g0128800	0	6.89779	0.173977	4.40273
Os06g0133500	0.972558	212.744	2.00477	106.256
Os06g0141100	0.0454681	2.19677	0.513097	0.165375
Os06g0147300	0.846679	14.2784	0.790062	8.68924
Os06g0158100	0.780927	8.40497	0.363906	0.531226
Os06g0164400	2.97596	12.0581	0.294341	1.29804
Os06g0174700	2.45856	3.53212	0	0
Os06g0192800	0.703382	35.5577	0.307354	13.6375
Os06g0202900	27.0995	153.358	10.8843	89.991
Os06g0203000	1.84333	21.6838	1.02988	20.7831
Os06g0203600	3.23067	14.7317	1.60223	4.83476
Os06g0207950	0.301397	8.49741	0.0693995	1.00977
Os06g0215000	0.375717	3.36946	0.0902049	1.06424
Os06g0215100	1.09252	19.5345	0.40126	9.98361
Os06g0215900	0.440038	2.67853	2.99831	8.73779
Os06g0216300	2.05656	7.37252	0.66936	6.82283
Os06g0218300	0.656359	3.75027	1.88851	0.852997
Os06g0238000	7.29024	23.6101	8.29713	16.8388
Os06g0239100	0.139433	7.13916	0.0804965	2.02307
Os06g0239200	4.43042	69.8079	13.8792	170.724
Os06g0248500	2.6763	94.7704	8.66355	89.903
Os06g0254700	2.07736	9.77915	3.94138	8.32617
Os06g0255400	33.7256	241.719	18.1076	342.794
Os06g0258000	0.878722	2.88273	4.78919	3.98755
Os06g0304600	0.767367	0.873962	0.429362	0.203069
Os06g0314501	0.247412	8.58349	0.0236255	0.765036
Os06g0338200	2.65304	2.0726	0.849898	0.796214
Os06g0530600	1.32626	80.8284	0.978011	15.7264
Os06g0549600	0	1.82709	0	0
Os06g0550800	33.1542	116.949	65.3121	45.207
Os06g0569500	0.61274	2.27828	2.41623	1.57226
Os06g0591400	2.47668	10.7218	2.93935	9.31956
Os06g0594400	90.0949	290.637	124.533	235.052
Os06g0595800	0.814853	6.59741	0.91096	2.41745
Os06g0597000	1.68723	5.29607	1.80015	3.32223
Os06g0599200	0	0.955155	0.0372639	0.0400273
Os06g0607100	28.6296	36.3576	13.4074	9.8372
Os06g0637500	4.99915	41.0648	0.888506	10.6709
Os06g0646100	172.777	390.403	136.033	755.368
Os06g0649000	0.378718	27.7673	0.470747	5.94784
Os06g0650900	134.58	455.873	245.449	404
Os06g0652200	3.30306	19.8874	0.649555	2.7479
Os06g0661200	3.18628	25.0642	7.77104	13.9573
Os06g0666400	114.046	385.016	85.1833	226.922
Os06g0671600	0.957012	35.0364	0.857588	5.4326
Os06g0683400	13.5602	1318.53	24.5978	1602.72
Os06g0688200	0	12.2028	2.22416	1.19321
Os06g0697000	2.50265	14.9536	1.13611	3.30155
Os06g0710001	5.32374	20.0222	3.36962	23.1223
Os06g0711700	3.33688	22.9839	6.65016	15.0378
Os06g0717900	5.74351	16.4452	7.09777	7.84766
Os06g0729900	10.9402	21.992	4.1985	7.00761
Os07g0115300	1.96298	1.61519	2.0466	0.811985
Os07g0129300	0	5.5905	0	0.0919448
Os07g0147550	1.66733	2.83416	1.30881	1.14251
Os07g0148800	0.381681	1.02942	0.768277	0.50168
Os07g0154100	1.75364	36.8027	1.02158	5.20367
Os07g0160600	0.950028	5.13129	0.869905	1.39687
Os07g0164800	1.17433	4.34872	7.04205	16.289
Os07g0168300	3.23873	4.20485	41.2859	44.3819
Os07g0175600	0.844195	3.71274	2.64035	2.29905
Os07g0176400	4.12876	27.5682	0.668175	3.7385
Os07g0176500	4.79454	37.3258	1.46271	7.44933
Os07g0178700	7.27491	5.44797	60.3974	32.1244
Os07g0178800	38.9157	30.3679	139.479	109.167
Os07g0190000	1.31949	4.17306	0.835158	0.700068
Os07g0194800	0.972385	5.67028	0.851166	1.62389
Os07g0225300	5.46272	19.4936	11.4384	37.0246
Os07g0250900	0.890511	4.01722	0.536646	1.11549
Os07g0274700	6.49984	37.9443	1.67473	13.695
Os07g0492966	0.0659358	2.58329	0	0.376237
Os07g0516300	5.65439	39.8562	199.504	206.124
Os07g0545800	18.2994	66.5316	17.1208	298.666
Os07g0550900	0.84035	1.30393	0.133511	0.356716
Os07g0559700	119.331	492.039	30.3255	158.585
Os07g0561300	0.140604	2.07132	0.983588	2.91291
Os07g0563400	7.08284	86.0123	0.63163	4.70497
Os07g0566150	8.33353	562.759	2.58474	130.552
Os07g0569100	43.844	264.636	110.733	341.218
Os07g0573200	2.23691	19.1524	0.376219	4.81614
Os07g0573900	11.3622	254.862	48.3087	203.573
Os07g0578333	1.0419	15.9788	0.37052	2.18413
Os07g0580500	3.5442	20.7101	8.7082	9.26434
Os07g0585900	0.705016	4.19164	0.506266	3.36634
Os07g0587500	5.25078	25.2152	1.81712	11.0841
Os07g0589600	5.1186	21.2644	12.2572	26.6334
Os07g0590700	0.494591	2.56137	0.470824	0.665593
Os07g0597200	0.735179	7.52044	0.411051	1.35167
Os07g0605800	1.39081	3.48189	4.31538	5.41685
Os07g0617700	3.68841	6.13735	1.03396	6.19826
Os07g0619500	1.35329	7.67264	1.632	2.64099
Os07g0628500	1.92062	2.32256	4.27274	8.98009
Os07g0631700	1.16252	16.7091	3.46649	15.9396
Os07g0635500	0.0269165	1.14926	0.0394144	0.733255
Os07g0661400	84.5401	704.459	71.1786	440.082
Os07g0670300	8.91161	6.14546	25.0262	17.2308
Os07g0678300	39.7183	114.182	35.5655	73.622
Os07g0680400	0.855291	6.53707	0.661842	1.28334
Os07g0680600	3.35273	277.626	2.55565	213.408
Os07g0685700	77.5212	247.284	28.617	81.7311
Os07g0689600	4.93978	2.96573	1.52444	3.37972
Os07g0693800	1.40651	1.88173	0.780235	0.961096
Os08g0103900	2.25505	8.29151	1.49618	9.63989
Os08g0108100	0.166628	4.077	1.08247	7.4155
Os08g0109800	0.244242	1.82708	0.0452769	0.332723
Os08g0119500	2.16578	6.24178	1.08499	4.221
Os08g0127800	2.98242	5.40534	22.4608	18.8715
Os08g0137400	4.83914	3.71796	19.5565	13.5829
Os08g0137800	0.369464	55.8932	0.149517	10.4926
Os08g0141400	0.157644	0.991766	0.259644	0.251329
Os08g0156600	22.6362	59.0468	23.559	32.8323
Os08g0160500	1.55994	5.48529	1.2211	1.43148
Os08g0173300	0.352483	45.9146	1.00316	35.6644
Os08g0187900	3.75238	3.52654	1.21606	0.467751
Os08g0192100	7.56044	20.7999	6.94858	9.90964
Os08g0205800	24.255	258.244	9.01795	99.1353
Os08g0237000	10.3702	30.474	3.61018	10.7586
Os08g0249000	26.3641	74.489	253.994	144.866
Os08g0256000	10.0161	33.2287	18.8884	40.5406
Os08g0277200	1.26293	2.32057	7.44885	6.36484
Os08g0290700	1.88729	4.10268	0.18895	0.0431607
Os08g0293100	3.99783	92.4993	6.78658	80.1235
Os08g0386200	2.57179	207.813	5.23014	104.693
Os08g0404500	0.129357	4.06438	0.0532498	1.38108
Os08g0412700	0.0922142	22.1262	0	0.189549
Os08g0415600	0.158359	0.874103	1.15723	3.822
Os08g0434100	28.221	39.3497	107.219	60.4455
Os08g0434150	7.32809	9.85237	37.471	16.6963
Os08g0434300	18.6048	23.6221	47.8601	58.6082
Os08g0441100	17.471	28.7364	1.45643	2.91626
Os08g0441500	0.585526	9.88038	2.87369	2.13475
Os08g0445700	2.75225	14.7976	0.194708	3.00174
Os08g0448000	0.0281965	3.24794	0.0361191	0.264482
Os08g0457400	0.206331	3.21203	0.432785	1.12737
Os08g0468100	62.9774	52.2026	16.5641	6.99313
Os08g0474000	3.44583	308.261	0.372617	241.75
Os08g0475100	1.50537	3.16979	1.89217	3.54509
Os08g0478700	29.3748	201.752	18.115	94.9999
Os08g0482600	6.98042	641.197	0	6.71282
Os08g0484200	2.45223	5.90234	0.740815	0.884298
Os08g0490000	2.36236	3.97361	1.50516	1.74622
Os08g0490100	10.5465	65.1805	8.94172	31.8341
Os08g0504700	212.985	1212.88	102.729	1051.99
Os08g0524200	117.921	401.957	51.8238	186.856
Os08g0524400	0.811551	14.6855	0.125982	0.25312
Os08g0526100	0.741331	10.0224	0.654817	11.5374
Os08g0526150	0.292528	5.88748	0.5985	7.14354
Os08g0544800	12.3027	37.7145	8.4956	20.6678
Os08g0550400	16.5073	78.961	28.7132	78.0346
Os08g0556300	0.193385	2.07465	0.28847	0.0617385
Os09g0135850	0.614593	2.66664	0.312118	0.719961
Os09g0273950	7.20123	52.4337	19.1054	60.8634
Os09g0334500	14.8798	190.477	19.0486	170.021
Os09g0341600	0.198758	12.091	0	0.0204603
Os09g0342000	0	3.55723	0.526437	1.4832
Os09g0364800	0.318424	2.3099	0.378172	2.3056
Os09g0365900	0.0756271	3.51677	0	0.247851
Os09g0378700	0.471098	6.27159	0	0.401189
Os09g0379900	3.3991	58.9343	0.303417	1.25144
Os09g0385700	0.823196	27.7475	2.00044	117.075
Os09g0400500	1.74799	28.1008	1.60513	18.4698
Os09g0400600	13.1223	35.7728	35.255	23.5883
Os09g0400700	15.7716	39.2974	41.4805	22.4186
Os09g0408966	0.593445	10.903	1.77149	0.80163
Os09g0412300	6.34892	113.872	16.4085	306.651
Os09g0417600	5.88032	126.068	34.045	35.4055
Os09g0425500	0	9.38048	0.939395	2.34009
Os09g0425900	266.491	1122.82	192.995	642.527
Os09g0439200	0.712617	2.58172	5.23127	3.56609
Os09g0441900	0.580599	1.6483	0.544158	1.67971
Os09g0442100	1.45834	13.9302	5.54488	21.0228
Os09g0453400	12.2992	62.7843	7.41309	17.8217
Os09g0462400	0.452526	1.40903	0.608633	1.01827
Os09g0468300	2.62185	13.7694	2.01092	2.70524
Os09g0482660	2.65598	1.98464	0.399169	0.28806
Os09g0482800	8.73719	53.878	20.409	78.242
Os09g0484800	27.8498	68.4556	33.6831	176.759
Os09g0486500	194.631	768.611	220.084	843.646
Os09g0502500	0.197745	8.62359	0.100983	0.310575
Os09g0513500	24.9652	15.3838	5.40611	6.75511
Os09g0518000	7.17215	10.8313	29.1852	7.9041
Os09g0522000	12.3306	1073.83	1.51755	903.577
Os09g0522100	3.29023	154.963	0.866631	113.319
Os09g0522200	72.479	953.522	3.43951	494.753
Os09g0524800	0.459955	7.81946	0.833575	6.07307
Os09g0532000	3.42357	10.612	25.1697	42.9604
Os09g0536200	0.609071	2.19627	0.513233	0.702371
Os09g0536700	1.99436	9.45838	6.36444	12.8183
Os09g0537700	25.5614	16.1625	12.14	1.88557
Os09g0542900	0.118393	12.8522	1.00163	16.486
Os09g0556200	4.85047	16.3596	6.51127	10.9452
Os09g0562600	0.114081	1.02735	0.148745	0.368955
Os10g0147900	10.0613	26.2985	10.7548	19.9709
Os10g0320100	0.278094	1.58842	1.89555	1.36901
Os10g0392400	38.0175	214.708	5.49132	74.6318
Os10g0418100	0.270343	2.84334	0.0949389	1.35229
Os10g0442000	0.0867298	1.10814	0.239613	0.932147
Os10g0445900	0.442551	5.59351	1.3728	1.60747
Os10g0464800	0.472532	3.33578	0.294791	2.2011
Os10g0478300	2.3837	5.49324	0.265493	1.13791
Os10g0497700	2.06428	56.2341	1.01952	18.575
Os10g0499400	48.5669	162.385	36.5977	90.2262
Os10g0503250	4.11061	22.0167	1.91585	3.92409
Os10g0516200	1.94869	3.38151	1.8006	2.12104
Os10g0517800	4.01373	6.57809	14.8674	12.0243
Os10g0520100	0	1.8747	0.0712228	0.237516
Os10g0521900	2.01073	105.792	0.210229	48.8895
Os10g0528400	1.17619	3.63812	0.220889	0.588765
Os10g0533500	6.03847	6.33362	3.64281	1.42759
Os10g0535600	2.69768	17.4653	4.98168	29.3203
Os10g0535800	0.884102	14.531	1.35319	2.16797
Os10g0536450	16.6338	127.804	10.7442	22.2308
Os10g0555100	2.79857	29.4979	2.65986	19.3519
Os10g0562600	0.484361	1.35487	6.90851	3.31742
Os10g0563800	0.93452	26.8697	4.04623	35.0251
Os10g0574750	3.51218	15.9856	0.525422	2.21701
Os10g0577600	2.28342	18.1119	1.25912	3.12286
Os10g0580900	6.75233	75.7135	3.52837	26.62
Os11g0106700	20.97	23.0728	38.635	60.6513
Os11g0114300	1.50491	12.5817	0.0912164	2.55106
Os11g0130400	0.494401	4.31046	0.780992	5.42471
Os11g0143300	20.9501	37.1695	5.46759	13.0933
Os11g0144900	0.203731	4.08741	0	0.725162
Os11g0151400	9.26183	158.465	0.529813	33.1148
Os11g0153300	7.86125	24.7266	11.1059	11.0542
Os11g0184900	12.3924	37.1209	9.49853	44.8835
Os11g0195500	10.7452	64.0362	22.897	59.4113
Os11g0210201	6.34531	170.131	3.66311	71.6571
Os11g0236932	0.410084	17.207	0.0832982	0.282239
Os11g0237300	0.970632	37.2435	1.65001	1.71634
Os11g0264500	1.50363	2.78332	4.03514	1.61671
Os11g0275200	1.24518	3.30873	1.99137	2.25904
Os11g0482901	0.877978	3.03646	0.218364	0.407966
Os11g0542100	0.135841	1.89325	0.628282	0.680754
Os11g0572200	0.157797	2.29096	0.0720062	2.72743
Os11g0592000	1.08144	5.47292	0.120981	0.90711
Os11g0667700	0.0939695	5.20312	0.773692	9.51914
Os12g0106000	60.3877	58.4345	80.882	101.531
Os12g0119800	2.36724	3.20574	1.4673	3.41954
Os12g0123800	0.471684	1.72474	0.0486096	0.458618
Os12g0127200	0.823725	19.4683	2.22578	16.5748
Os12g0139400	63.2945	71.1771	24.2098	34.6232
Os12g0141000	0.0949087	0.872901	0.042241	0.275091
Os12g0150200	0.773916	18.8846	0.0506786	4.06252
Os12g0153200	0.0749629	2.19553	0.0343384	0.540476
Os12g0153433	0.856276	4.95835	4.4732	2.25565
Os12g0159000	26.4328	181.183	22.9414	92.8567
Os12g0164450	3.10139	16.9475	1.56076	9.96742
Os12g0164600	5.87943	22.5826	4.19261	24.3889
Os12g0174200	2.25628	5.06763	9.82482	11.846
Os12g0181500	4.85048	22.3248	10.4952	36.5994
Os12g0181600	17.3111	61.252	5.89112	58.8896
Os12g0224000	1.31852	5.67827	1.31284	3.60256
Os12g0232300	16.1878	11.0309	0	0
Os12g0437800	0	7.47669	0	0.214598
Os12g0471100	0.0302087	4.21709	0	0.131473
Os12g0478200	3.71338	8.79792	4.78614	10.8029
Os12g0510750	1.30419	98.0362	0.375213	130.832
Os12g0512800	0.0678987	0.956152	0.0514358	0
Os12g0541700	6.29393	23.5854	1.25698	4.45208
Os12g0555000	1.15371	56.9773	9.16458	6.75587
Os12g0555200	1.18683	26.0014	6.59922	2.57439
Os12g0555500	13.0038	186.79	40.1863	29.399
Os12g0582700	2.06492	1.66469	0	0.0192501
Os12g0592900	12.9041	113.295	0	4.33764
Os12g0594000	3.55597	7.95155	3.67613	4.20536
Os12g0630100	6.82932	8.09013	4.87012	7.93938
Os12g0631600	1.80268	13.2945	0.34885	3.99114

### Sheet: 15min_downregulated
Genes	WT_wound_0min	WT_wound_15min	KO1_wound_0min	KO1_wound_15min
Os01g0102850	44.3185	13.3404	9.43065	12.1239
Os01g0124100	4.59658	1.50787	0	0.232217
Os01g0207900	1.9234	0.480779	0.856168	0.382014
Os01g0301300	1.14277	0.400351	2.28405	1.37805
Os01g0608101	1.27898	0.162204	0	0
Os01g0647200	64.058	12.9204	2.65977	1.37693
Os01g0730200	2.23143	0.775204	3.4704	1.71387
Os01g0817650	19.6841	6.61534	6.14729	2.34003
Os01g0871500	58.3186	19.5608	90.623	72.5011
Os01g0924200	4.51785	1.16366	2.06278	1.71905
Os02g0208675	5.06196	0.876964	0.79344	0.298034
Os02g0594166	1.70844	0.105334	0	0.0127588
Os02g0649900	3.77608	0.586795	0.0270055	0.143533
Os02g0729100	2.24663	0.424298	1.10892	1.18786
Os02g0755500	50.6665	16.8554	9.98535	14.1132
Os02g0772100	47.1105	3.36532	0	0.404651
Os02g0817900	23.9347	5.99425	30.9752	17.4213
Os03g0129400	23.1577	5.27616	337.824	285.295
Os03g0167600	1.0585	0.325317	0.759891	0.641118
Os03g0233000	2.30426	0.556562	0.554744	0.510527
Os03g0321300	10.134	2.02561	2.24411	0.616512
Os03g0327800	8.79566	2.97096	3.51022	7.22535
Os03g0398600	13.6432	3.35574	5.6312	3.76851
Os03g0409100	74.9455	25.2495	34.6035	19.3381
Os03g0590700	0.81708	0.269553	0.8307	1.06756
Os03g0686100	1.17897	0.314153	0.957527	0.907561
Os03g0725200	72.9429	7.99723	0.514748	0.582098
Os03g0764000	8.22932	1.43596	4.50412	2.81348
Os03g0835150	86.8901	26.5126	43.6125	17.6856
Os03g0857000	4.451	1.27035	0.983402	0.9434
Os04g0193950	3.38557	0.690903	0.147446	0.320513
Os04g0208450	4.9592	1.13589	0.299492	8.85428
Os04g0420033	3.67171	1.01971	6.31017	1.84397
Os04g0423200	2.23134	0.487761	2.56724	1.26455
Os04g0517500	12.2153	3.19796	23.2492	14.5146
Os04g0561500	5.5642	1.62271	13.9968	61.5345
Os04g0578600	3.77852	0.492406	0.674438	0.251378
Os04g0608600	15.4831	5.22791	3.3716	6.69531
Os04g0635400	5.68799	0.91361	1.89624	0.837142
Os05g0124000	1.20494	0.0934215	0	0
Os05g0179100	6.50987	2.29867	10.6256	1.752
Os05g0202800	197.605	37.7131	345.562	1097.86
Os05g0456900	4.45878	1.20912	8.08846	2.67316
Os05g0464300	3.8741	1.13438	5.05885	2.41689
Os05g0483801	5.08648	1.5359	3.37081	1.58651
Os05g0589700	0.80796	0.216547	0.885134	0.938177
Os05g0592300	3.87008	0.795452	3.60777	2.37066
Os06g0206700	1.08004	0.294418	1.05394	1.67263
Os06g0476100	3.3451	1.09461	6.15822	6.70673
Os06g0554200	4.0443	0.993119	10.3527	2.71729
Os06g0558300	3.18726	0.712077	0.334367	0.114093
Os06g0559400	177.801	58.2899	27.4759	13.3336
Os06g0694400	39.8221	11.326	14.3789	9.66814
Os06g0699050	4.71807	1.52618	2.83461	2.30303
Os07g0142100	15.4654	2.23856	0	0
Os07g0158800	1.44362	0.452667	3.92809	1.10011
Os07g0258400	8.44191	0.695583	0.0872565	0.639915
Os07g0593000	5.21432	0.851845	0.633198	0.541331
Os07g0665100	12.9893	2.70068	1.80283	1.66098
Os07g0684100	25.2661	4.47031	8.64692	3.23461
Os08g0402800	1.63378	0.226055	0.0391144	0
Os08g0436500	3.39178	1.03909	2.90503	2.20275
Os08g0460600	5.81808	2.00621	8.70767	5.52465
Os08g0487100	2.36247	0.643752	0.844891	0.163952
Os09g0124800	0.969798	0.334436	11.1721	7.59282
Os09g0268100	5.69988	0.990731	0.082439	0.256153
Os09g0268600	17.2044	3.83792	5.74667	9.57891
Os09g0437500	215.995	72.5604	109.346	79.0391
Os09g0498200	1.68093	0.430422	1.09106	0.832949
Os09g0498500	4.38019	1.10681	4.64267	5.59874
Os09g0511200	8.96354	1.76041	1.03239	1.64943
Os09g0545300	109.901	20.3724	4.9319	5.42044
Os10g0114300	5.13872	1.00473	4.1035	7.9434
Os10g0158700	1.78626	0.26954	1.19736	1.38412
Os10g0329900	3.31897	0.602089	0.36219	0.382167
Os10g0362700	5.28682	1.09216	12.5307	2.63316
Os10g0364900	9.8929	2.33447	1.98215	1.61212
Os10g0406900	13.7442	4.30587	47.3874	13.3331
Os10g0516900	5.4512	1.51795	0.688438	0.311619
Os10g0544600	5.95502	1.88435	0.240029	0.21933
Os11g0133001	1.48358	0.302061	0	0
Os11g0246300	3.92122	0.585532	3.48637	3.2353
Os11g0256100	1.03911	0.350113	0.881202	0.96649
Os11g0634200	33.9735	8.51411	51.2977	27.1991
Os12g0130200	4.67615	0.900326	0	0
Os12g0512000	1.70572	0.549097	0.083298	0.029414
Os12g0566000	3.10604	0.527334	1.74672	2.18299
Os12g0618800	12.9661	3.93891	6.91172	2.71154

### Sheet: 30min_upregulated
Genes	WT_unwounded	WT_wound_30min	KO1_unwounded	KO1_wound_30min
Os01g0102500	2.84031	12.0597	2.9662	8.85869
Os01g0108600	11.5972	63.6337	10.7107	56.5619
Os01g0110500	0.576545	2.95199	1.71428	3.08316
Os01g0113650	0.229577	3.00411	0.244573	3.94546
Os01g0121300	1.56107	4.52423	9.11355	9.03688
Os01g0121500	0.565836	9.93297	0.272727	3.21412
Os01g0121600	3.96325	11.7282	12.4425	12.114
Os01g0123700	2.07722	31.0568	1.58292	11.3923
Os01g0123800	1.33073	7.22105	0.482407	6.40913
Os01g0123900	348.13	1043.3	489.579	837.804
Os01g0124000	38.93	128.398	21.725	47.2328
Os01g0127700	0.914908	3.6066	0.875877	5.90689
Os01g0130900	3.26166	145.864	6.09328	42.7525
Os01g0131450	31.4451	92.7408	27.3978	85.6266
Os01g0132000	19.0299	363.177	1.19317	33.7229
Os01g0132500	2.73703	8.09318	4.82067	8.14649
Os01g0135700	21.7043	956.559	10.1178	679.798
Os01g0138800	0.958721	7.90821	2.6181	10.9987
Os01g0139000	1.27768	4.61543	2.96549	2.06857
Os01g0159300	24.2369	104.34	10.6993	67.7424
Os01g0165000	2.18242	10.6523	3.58803	12.9261
Os01g0167900	0.513812	2.24385	0.582404	1.25229
Os01g0168100	40.8078	151.085	41.9671	169.982
Os01g0175100	11.1151	40.05	30.363	84.5553
Os01g0182500	2.59285	9.48847	1.67658	8.03248
Os01g0185300	7.68481	97.0874	7.94825	96.5344
Os01g0186900	3.32958	463.921	2.24503	1148.14
Os01g0192600	0.724819	2.3723	0.536611	0.605043
Os01g0194000	4.3997	53.8027	6.61481	49.627
Os01g0194600	6.35396	24.2851	56.3785	39.1215
Os01g0203000	6.25514	18.1251	7.61925	17.5165
Os01g0207400	9.05557	26.4726	4.72881	5.13641
Os01g0209800	38.7122	129.188	35.9771	69.2351
Os01g0213400	7.01353	29.6417	8.56495	38.5905
Os01g0234900	7.10144	24.4518	5.90251	16.6236
Os01g0241000	3.53133	16.1279	1.86982	9.873
Os01g0242600	4.17575	24.0132	5.7748	8.71972
Os01g0243000	1.10588	3.29655	1.25255	4.89573
Os01g0243400	5.70865	25.921	5.55547	12.7895
Os01g0246700	13.951	114.962	7.94587	144.417
Os01g0248500	1.71047	7.10744	1.31477	4.46326
Os01g0248701	0.273086	7.87254	0.689465	3.36385
Os01g0249200	0.385983	3.34619	2.30931	2.60143
Os01g0253900	9.57579	33.3534	4.1192	16.2369
Os01g0256500	476.85	3745.32	361.027	1547.85
Os01g0261200	28.9051	120.1	9.66128	104.162
Os01g0270300	0.52789	4.05973	0.828553	4.99322
Os01g0276400	2.69842	8.55922	3.66763	10.5542
Os01g0278000	4.37253	33.0857	3.98816	101.889
Os01g0278050	2.33304	9.17802	5.67993	10.3412
Os01g0284900	0.442086	4.57523	0.728189	2.90378
Os01g0286100	8.84365	56.7107	2.82031	14.9952
Os01g0295700	10.213	78.7566	12.3688	98.1579
Os01g0305200	20.0855	66.7677	29.4352	39.958
Os01g0305900	0.870155	2.63158	2.4812	1.24226
Os01g0313300	0.390081	9.39686	7.67046	76.7606
Os01g0314800	315.293	3484.09	74.4628	530.587
Os01g0329400	14.3893	52.5799	6.58921	19.6464
Os01g0332100	313.063	1059.21	118.51	535.138
Os01g0357900	5.0517	37.7641	5.38127	33.84
Os01g0360200	11.604	43.955	29.7107	45.2693
Os01g0384800	32.9066	248.895	23.5544	509.982
Os01g0389700	3.96823	93.8249	19.9668	187.188
Os01g0498300	0.2807	4.62036	0.0888311	10.8024
Os01g0500400	0.877126	2.66738	0.719011	1.37416
Os01g0508000	0.835191	14.9603	2.51732	4.34199
Os01g0508300	0.894432	2.90465	5.7456	3.82298
Os01g0510100	29.2414	92.4689	26.5419	80.1468
Os01g0511000	0.726308	16.0636	0.619377	2.52123
Os01g0513100	17.1999	68.4395	7.80942	25.4172
Os01g0541800	16.8506	48.1578	3.83899	9.95885
Os01g0551000	9.78634	37.9289	21.8074	55.355
Os01g0559750	205.564	1119.02	483.704	1193.54
Os01g0565900	2.49268	8.93177	3.2742	9.19418
Os01g0571000	0.6711	13.4207	1.9285	13.9119
Os01g0575200	0.490592	3.04105	0.394573	2.17294
Os01g0581400	0.649526	1.99577	0.790355	4.58313
Os01g0582600	19.5288	177.349	8.5362	252.833
Os01g0583100	35.7165	153.236	66.3506	112.082
Os01g0597600	1.47026	108.687	0.964204	322.836
Os01g0598400	0.313738	4.34115	0.705324	5.40768
Os01g0600500	1.73674	9.32067	2.06995	5.94594
Os01g0603200	0.328542	4.54791	0.206441	1.82558
Os01g0605000	0.527528	3.44102	1.34891	0.738859
Os01g0605100	1.69689	8.34537	0.535163	0.605234
Os01g0606133	4.96541	24.6498	4.15212	9.21847
Os01g0606900	0.41889	2.41899	24.1481	123.217
Os01g0607200	0.364702	1.5333	5.84858	3.28091
Os01g0615050	1.54385	5.77025	0.205389	0.0949107
Os01g0620800	1.00211	2.84882	0.802635	2.15433
Os01g0622600	24.2202	122.325	16.0678	144.786
Os01g0623200	0.570805	11.4085	0.532638	3.04108
Os01g0624700	0.356069	2.09053	0.107734	2.52371
Os01g0631700	0.463231	2.29994	0.28446	0.295664
Os01g0639600	4.73732	14.3992	6.41238	32.8382
Os01g0643300	0.62814	3.62031	0.102343	0.201173
Os01g0654400	0.84693	21.067	0.843852	15.5985
Os01g0656600	4.67316	26.9689	10.6828	16.5826
Os01g0658900	0.898777	4.32307	1.20042	1.12518
Os01g0663051	1.01894	5.72909	30.0353	7.36706
Os01g0667600	53.6067	174.354	43.7243	307.015
Os01g0667900	202.135	650.976	41.4072	883.142
Os01g0672400	45.006	163.411	62.1597	260.275
Os01g0672500	12.4903	37.9026	19.8061	42.2123
Os01g0675800	1.69979	15.8486	1.13903	36.8149
Os01g0686000	1.68127	5.82303	11.9411	13.5948
Os01g0695800	2.44798	27.5595	0.933783	21.6699
Os01g0699100	7.9637	93.7199	0.884518	23.8114
Os01g0699400	8.64543	98.8557	1.04772	11.2672
Os01g0699500	3.89948	39.849	2.34046	98.6491
Os01g0699600	0.422556	21.7766	0	58.4619
Os01g0705000	1.09619	4.38883	0.434661	2.13449
Os01g0705700	0.82532	31.9167	0.117743	24.4038
Os01g0705750	1.65305	30.4176	0.50451	30.0973
Os01g0706400	8.53836	25.2154	5.47922	34.2185
Os01g0711600	2.87797	8.38418	4.28557	3.55811
Os01g0716800	13.9331	49.7258	6.76429	20.4423
Os01g0717000	34.8246	604.014	122.452	635.157
Os01g0723600	0.675344	7.49269	0.0943931	2.4167
Os01g0723800	3.13043	12.6958	5.53857	6.84918
Os01g0727500	0.600427	4.90884	0.635619	1.25852
Os01g0731100	1.96348	5.63861	1.89381	1.39831
Os01g0739200	16.6016	102.356	10.9706	117.418
Os01g0740350	2.78944	9.26426	2.77823	6.74251
Os01g0742400	2.88165	17.8521	0.711563	12.6762
Os01g0747300	11.1428	39.844	4.8967	66.5375
Os01g0748600	10.0474	78.4576	16.6792	51.9356
Os01g0748900	8.39616	36.978	7.7842	43.6326
Os01g0750500	1.06913	8.92787	0.0996479	2.3802
Os01g0750600	2.78859	22.6122	2.35002	29.4266
Os01g0757200	0.468024	22.234	1.00075	11.697
Os01g0760000	2.40963	30.5264	1.5503	33.2216
Os01g0764300	1.56581	5.01608	1.39454	2.78181
Os01g0765000	0.595114	1.76918	0.867634	3.85202
Os01g0769000	16.4021	47.9845	18.8246	54.2661
Os01g0769700	6.36638	131.785	4.29025	64.4745
Os01g0771000	0.730684	8.32424	2.90914	4.24576
Os01g0772400	4.14421	16.652	7.18576	20.3044
Os01g0776700	12.6822	68.0335	20.7708	179.351
Os01g0777200	2.14374	8.1351	2.6492	5.23428
Os01g0783200	10.7768	42.7714	19.0818	52.6573
Os01g0787000	0.838912	11.3079	0.315718	7.73133
Os01g0793900	1.41077	29.9836	4.59265	147.033
Os01g0794100	0.56522	19.8928	2.03896	40.7548
Os01g0796000	2.43956	34.8157	2.53975	99.1446
Os01g0797600	6.14876	161.678	24.6605	142.05
Os01g0800300	7.49401	22.0337	7.67843	20.8372
Os01g0802200	1.76154	6.49937	1.97228	1.63811
Os01g0805300	21.3159	62.9496	62.3638	90.8855
Os01g0812050	0.560067	1.91934	0.559772	1.58439
Os01g0812200	13.8756	78.7391	1.22763	9.82752
Os01g0814400	20.4945	86.7405	7.54672	46.4152
Os01g0816100	1.07427	9.69932	0.92948	10.7809
Os01g0817000	6.44385	23.7191	4.82429	17.3874
Os01g0819700	0.333135	4.80636	1.27675	16.2165
Os01g0826400	1.00203	15.5764	1.28489	54.1533
Os01g0830500	3.39688	16.505	6.55162	23.1039
Os01g0830700	2.24678	12.858	2.35545	11.5457
Os01g0832300	1.30912	5.49405	1.87234	2.84711
Os01g0832900	0.505807	1.59053	1.3781	6.22774
Os01g0833400	8.96811	67.2179	8.04067	41.5335
Os01g0834900	15.8564	140.234	7.02766	153.437
Os01g0839200	0.240691	2.68392	1.95298	1.82747
Os01g0841700	5.84544	27.1396	1.99888	47.9404
Os01g0842200	63.7142	238.903	34.0606	82.4903
Os01g0842600	0.623533	2.28147	0.956169	2.32171
Os01g0845000	0.264303	2.2858	0.186812	2.05445
Os01g0845100	0.398903	2.0753	0.646323	2.42152
Os01g0848700	0.477966	5.8862	0.931679	26.4835
Os01g0850100	6.33753	42.7767	5.32618	32.7208
Os01g0855600	27.8594	163.532	2.3244	135.25
Os01g0857500	1.52431	5.17714	2.65684	4.35671
Os01g0858350	12.8258	125.667	2.75519	31.3009
Os01g0858900	8.97193	40.9211	3.79017	11.5087
Os01g0860450	0.526147	4.01955	0.0926886	0.641952
Os01g0860500	1.56691	32.716	0.954669	18.3576
Os01g0860601	27.1162	135.474	0	2.69995
Os01g0860800	10.8468	122.844	13.0508	62.9723
Os01g0862600	2.80983	11.8193	0.670355	3.1217
Os01g0862800	1.57849	48.2006	2.07255	42.1722
Os01g0863300	8.99232	303.407	6.07229	366.357
Os01g0864200	4.87245	14.8706	7.29055	64.2815
Os01g0864500	1.39651	11.5993	1.81028	64.8226
Os01g0867900	26.1333	113.405	45.4481	72.1718
Os01g0868000	10.9252	37.8001	1.15511	18.2689
Os01g0874300	12.3618	36.4867	11.1473	79.9058
Os01g0876400	2.94268	21.7938	3.23289	15.0471
Os01g0880200	2.71263	22.1163	1.63518	7.48722
Os01g0880400	0.972838	12.0413	3.97604	7.01437
Os01g0883900	0.913183	2.58567	1.00089	4.43381
Os01g0884300	279.193	794.35	198.048	1731.23
Os01g0884400	0.801431	4.52198	0.337702	1.34122
Os01g0892800	0.258899	87.7492	0.112593	42.0441
Os01g0900800	31.5593	155.824	13.648	27.2755
Os01g0901000	1.65018	5.26264	1.4449	1.38998
Os01g0902300	2.21997	7.9019	2.21898	8.11441
Os01g0902700	0.470323	2.64786	0.910636	0.876648
Os01g0905200	2.95906	47.2803	1.07463	79.9834
Os01g0906000	2.76827	15.0123	0.967796	0.411011
Os01g0908700	6.87353	80.2921	5.36934	101.782
Os01g0911100	67.2564	191.585	71.3916	167.576
Os01g0926600	4.52357	16.2045	1.60921	5.6119
Os01g0926700	0.667435	2.74656	1.51828	1.81151
Os01g0927300	0.642837	2.79892	4.16198	2.3869
Os01g0930200	31.0067	139.982	92.8927	148.125
Os01g0933900	2.12109	7.4934	3.12437	5.17274
Os01g0934100	12.9234	113.5	21.2644	242.354
Os01g0934350	6.77839	58.898	1.3937	24.9265
Os01g0934400	19.4487	164.417	2.10808	44.6439
Os01g0945200	0.320456	2.2377	1.10674	18.983
Os01g0946200	1.8964	5.8144	8.55362	8.42228
Os01g0948500	3.81558	24.0922	3.3447	17.3544
Os01g0949300	41.0059	240.527	65.9507	302.716
Os01g0949500	9.0027	93.8719	66.7806	233.997
Os01g0952900	0.6549	208.004	0.224261	162.519
Os01g0955100	4.44114	108.527	4.7296	401.662
Os01g0956075	0.517585	2.87716	4.13325	2.99783
Os01g0972000	0.915057	11.1724	0.761658	25.8915
Os02g0120800	2.71644	8.42126	2.19789	1.90171
Os02g0121600	3.88808	15.4691	3.36682	7.39806
Os02g0125300	37.8533	382.117	30.5576	884.753
Os02g0126400	16.7826	139.875	9.63608	205.234
Os02g0126500	0.665817	3.94687	1.22674	15.6873
Os02g0126600	2.42645	13.2891	6.9285	26.8175
Os02g0132950	4.94713	29.4555	6.87612	23.4172
Os02g0133000	11.2794	64.7224	16.0763	50.4918
Os02g0134200	4.1717	17.6239	2.20365	43.9723
Os02g0136150	1.18306	8.08004	0.846932	6.0254
Os02g0139900	0.349773	1.36676	0.277206	1.8377
Os02g0141100	2.79662	9.00462	2.1998	3.02752
Os02g0146500	4.72146	14.3779	5.22139	20.0329
Os02g0148100	23.9951	70.6417	21.2612	36.1948
Os02g0160250	1.63551	5.41743	0.509332	5.7307
Os02g0162600	19.8322	94.1374	9.27431	58.9368
Os02g0165100	3.17314	85.2439	0.578786	115.17
Os02g0165200	0.105743	2.24988	0.0317067	4.71115
Os02g0179200	0.747627	5.82621	0.709388	2.8615
Os02g0180700	2.80148	24.973	4.49978	21.8912
Os02g0181300	22.5724	1230.02	4.52404	838.308
Os02g0182700	6.03112	17.4857	8.40869	15.9117
Os02g0185300	0.728797	2.72178	1.18272	2.45457
Os02g0187700	5.84226	30.464	1.98096	10.1969
Os02g0193300	0.877069	7.24759	3.5325	47.9295
Os02g0200900	40.263	168.515	59.4648	155.879
Os02g0201300	5.18412	73.1802	2.59127	3.88071
Os02g0201500	0.348726	1.21192	0.681691	0.857199
Os02g0205500	11.0198	105.919	1.19472	137.034
Os02g0205700	2.08724	22.0813	0.264999	23.9034
Os02g0208500	10.4849	41.6237	8.81824	3.14995
Os02g0209300	1.43785	56.5451	1.04405	74.6958
Os02g0226300	2.89997	11.9497	2.86222	6.89472
Os02g0240300	13.4449	43.117	6.03142	13.4993
Os02g0247800	6.53776	21.1913	1.61271	6.39155
Os02g0251900	0.75742	6.76006	2.26097	11.4592
Os02g0265200	0.730574	2.28226	1.36599	4.14323
Os02g0266300	4.44269	17.8082	9.14836	9.18235
Os02g0299300	1.02952	3.19763	23.2166	30.197
Os02g0313700	1.85021	5.87804	2.29261	8.16665
Os02g0314600	1.2353	8.30006	1.85158	15.1887
Os02g0324200	1.0697	5.94254	3.21144	4.00324
Os02g0324700	47.4539	229.751	47.5974	201.781
Os02g0437200	6.36524	39.1841	6.21441	54.7051
Os02g0453600	0.179283	6.09664	0	0.063349
Os02g0488600	18.8234	126.634	8.30279	51.3941
Os02g0498700	2.63566	7.7814	1.88294	3.65347
Os02g0509500	3.55519	11.38	17.7554	10.5625
Os02g0523800	1.7137	8.74221	1.62775	5.62086
Os02g0526400	3.10155	24.1617	7.23581	50.2344
Os02g0527200	22.0717	204.223	29.8775	268.789
Os02g0527300	13.0177	250.285	13.4829	993.624
Os02g0532500	1.39363	4.17937	10.5319	5.20645
Os02g0532900	0.637988	2.17507	1.82893	1.29921
Os02g0533300	6.32899	18.062	21.7874	30.9473
Os02g0539500	1.75916	5.23272	4.40957	9.61101
Os02g0540700	2.36277	102.821	2.8196	319.98
Os02g0541150	7.06378	23.2108	5.91068	22.4507
Os02g0541325	36.3358	115.758	50.3834	129.319
Os02g0548700	0.286665	24.286	0.944689	19.29
Os02g0551100	7.71576	46.5974	19.2588	37.9973
Os02g0567200	3.5888	10.1825	5.45392	15.3806
Os02g0572400	32.7079	160.822	2.61334	82.568
Os02g0575200	0.172862	2.51342	0.296275	0.317219
Os02g0577100	7.39096	23.4625	44.0567	66.2222
Os02g0584700	1.41548	9.47306	4.91333	34.8507
Os02g0584800	4.01719	27.467	9.95663	71.644
Os02g0588500	3.18988	62.8592	0.39616	4.35372
Os02g0592400	20.2659	145.659	55.5915	142.702
Os02g0597200	1.22024	6.45094	1.32972	6.75995
Os02g0597300	2.98107	19.683	0.116184	0.287585
Os02g0602100	10.7197	31.1727	15.5546	58.572
Os02g0605900	28.2208	263.857	63.8493	376.249
Os02g0614200	16.7071	60.2257	21.8901	30.5575
Os02g0614500	14.5683	59.286	12.2056	65.5699
Os02g0624400	3.90883	13.5551	4.51489	12.9677
Os02g0626400	17.7843	60.0979	5.42419	10.8509
Os02g0628600	2.62522	7.73329	2.86613	2.53884
Os02g0629000	10.2245	56.8698	0.185226	10.7044
Os02g0638650	1.90306	11.7302	1.92929	19.7215
Os02g0643800	3.54123	31.4798	22.2683	36.841
Os02g0646200	0.561969	4.33156	1.46016	6.4762
Os02g0651900	4.90645	61.7902	11.1325	16.1963
Os02g0653800	15.346	43.5122	16.4845	49.2761
Os02g0653900	37.1584	122.223	26.8038	123.113
Os02g0654600	0.784818	10.6214	0.269317	6.58597
Os02g0661100	2.91071	120.889	4.29702	98.6718
Os02g0667100	9.93446	42.4676	1.32667	28.0894
Os02g0667300	19.285	80.2487	6.25985	93.8479
Os02g0669100	18.4905	176.998	18.1983	161.301
Os02g0669366	1.45045	6.16159	0.763867	7.2562
Os02g0669500	1.96405	10.8265	0.837306	11.4035
Os02g0673700	1.40448	6.01402	2.51182	3.482
Os02g0676800	0.261634	15.2902	0.0369412	13.8441
Os02g0677300	0.970938	109.355	0.111996	80.0789
Os02g0681900	1.44981	5.76611	3.47023	6.99866
Os02g0682300	0.679215	64.0005	0.161069	90.5081
Os02g0683900	8.98827	26.6827	10.4109	16.9616
Os02g0685900	2.85418	11.1646	1.46418	5.33245
Os02g0686100	1.21684	8.9003	1.99029	8.8127
Os02g0693000	13.6134	114.729	5.53918	47.055
Os02g0693400	1.38796	15.6634	0.490631	16.4772
Os02g0696500	2.6725	12.7853	2.88983	16.4857
Os02g0697400	0.232329	1.78948	0.285031	0.227366
Os02g0698100	1.85494	6.42972	1.27821	9.26579
Os02g0702300	3.80241	15.4265	0	0.0237641
Os02g0703600	6.14263	191.789	0.610825	101.641
Os02g0707200	0.488051	15.9163	0.137918	0.805809
Os02g0710500	0.9716	3.52156	3.71216	4.22107
Os02g0712400	5.02214	17.6383	21.9118	16.9191
Os02g0715300	1.96676	11.8081	2.53203	3.41764
Os02g0717600	4.78236	16.4662	9.32218	31.8516
Os02g0717900	1.8088	9.02388	3.9462	1.57752
Os02g0718600	1.26234	7.47516	12.8437	4.56585
Os02g0720450	0.966305	3.49113	1.15246	5.67441
Os02g0720600	0.535955	6.95066	2.37256	7.70059
Os02g0720700	0.452772	2.58697	0.740098	1.57977
Os02g0720900	8.03178	27.2303	12.666	41.2329
Os02g0721700	23.893	219.662	23.936	126.221
Os02g0721800	1.99112	6.99619	1.52975	5.09601
Os02g0727700	2.89288	10.4663	5.26993	6.04171
Os02g0731400	3.4611	18.2966	8.23881	7.62024
Os02g0732200	0.308087	4.82079	0.174971	0.916802
Os02g0733400	1.27473	4.60823	0.646828	2.67078
Os02g0733500	0.571395	4.64713	0.494579	7.84698
Os02g0733800	5.35976	23.173	4.99657	15.526
Os02g0733900	3.38406	254.12	1.23059	136.87
Os02g0739100	6.72926	45.6943	3.66998	74.8036
Os02g0739400	1.18554	16.1679	2.23929	28.7157
Os02g0743200	5.15685	19.6191	5.16716	15.0317
Os02g0743400	2.68672	12.2088	2.85833	3.49326
Os02g0744600	5.11134	17.1518	4.95954	3.21137
Os02g0745400	0.259568	1.61637	0.839405	2.96569
Os02g0748300	8.46702	298.857	3.6601	191.105
Os02g0755000	0.906667	7.82024	1.06572	8.95078
Os02g0755400	0.372925	1.64962	0.0776676	0.974276
Os02g0756800	37.405	173.417	10.9604	162.589
Os02g0758200	2.03378	9.81357	0.222853	10.2868
Os02g0759400	6.15379	649.98	1.93811	444.746
Os02g0764700	1.13892	54.7073	0.927506	89.2365
Os02g0766700	20.0061	162.026	10.7966	62.1415
Os02g0767800	0.578657	2.57377	0.216242	1.19143
Os02g0776900	0.353813	2.0929	0.10991	0.714719
Os02g0778400	2.58398	10.8197	3.15445	6.94688
Os02g0783625	0.633023	3.18067	0.842555	1.14934
Os02g0787300	8.11142	233.22	3.23422	121.481
Os02g0787800	15.3834	81.7045	13.9908	72.9388
Os02g0789600	3.92285	38.2495	5.95108	90.9365
Os02g0791500	1.5846	8.00939	0.767728	21.4891
Os02g0797600	88.8119	442.002	113.316	333.774
Os02g0799000	13.2097	45.7553	30.1964	117.103
Os02g0802700	16.171	105.27	15.4382	114.281
Os02g0803300	0.844094	2.80649	1.42338	4.99503
Os02g0806300	1.19335	12.3913	1.00257	20.82
Os02g0806350	6.5577	45.6953	4.69529	78.3078
Os02g0806400	19.9182	115.118	15.0664	161.243
Os02g0814000	22.6187	264.49	31.9346	392.667
Os02g0819400	0.499439	1.43942	0.519105	0.542086
Os02g0819900	1.28697	4.12513	2.12032	3.71732
Os02g0827200	4.97829	18.1918	4.28616	15.1779
Os02g0833200	0.598455	1.88379	0.534042	1.27639
Os03g0107700	3.33245	34.3435	1.33609	58.9644
Os03g0109300	5.68843	17.413	11.9267	15.7613
Os03g0110600	0.522748	3.63725	1.1487	9.88728
Os03g0112600	4.14907	14.6784	2.74488	9.02013
Os03g0112700	6.24704	18.0055	4.47529	13.033
Os03g0114100	0.994062	15.0744	0.655216	3.2698
Os03g0114400	2.10195	23.3642	8.70952	18.0032
Os03g0114800	1.86074	6.13877	5.07704	11.37
Os03g0114900	7.00131	48.177	14.6496	36.3425
Os03g0114950	2.61319	14.7253	1.09919	16.6795
Os03g0116300	22.8738	81.7707	31.0526	162.308
Os03g0116400	0.667572	3.21449	0.170855	2.84328
Os03g0119300	7.10852	29.5384	4.76421	13.963
Os03g0121200	0.969431	8.99276	5.24623	3.67556
Os03g0122300	0.687456	27.6597	0.300376	3.72588
Os03g0123800	4.08196	22.6799	8.67386	49.6571
Os03g0124300	25.5095	114.09	14.303	87.2696
Os03g0124500	0.952864	15.865	4.2082	3.05382
Os03g0125100	2.35436	10.8701	7.82857	9.79769
Os03g0125600	20.1268	112.314	6.66767	11.0063
Os03g0126800	24.0492	148.273	7.70127	108.334
Os03g0126825	0.887337	4.95087	0.487724	6.13273
Os03g0126850	0.59849	6.4547	1.08441	1.60026
Os03g0129100	6.82107	19.5065	5.61933	25.656
Os03g0129800	1.40124	7.28644	4.41888	4.75469
Os03g0130100	0.643059	3.90432	2.36453	8.4888
Os03g0132800	8.82909	28.2412	8.31784	18.0692
Os03g0133400	70.1264	386.234	17.3162	126.525
Os03g0133500	0.966395	3.40666	1.91701	3.332
Os03g0133800	7.38444	21.735	3.68195	11.443
Os03g0140200	0.824822	5.97021	4.16561	7.81861
Os03g0140700	6.66906	50.3522	34.7559	89.7035
Os03g0141200	58.5256	194.48	46.9782	141.781
Os03g0144800	0.308213	2.13408	0.552049	1.86019
Os03g0148400	0.922384	8.72892	0.897094	7.49161
Os03g0148700	4.0595	27.4211	7.70045	21.1749
Os03g0152000	1.27965	22.4932	2.54607	75.1987
Os03g0152100	1.12181	3.44963	1.83961	2.74209
Os03g0154100	1.76632	7.50319	0.778452	4.84612
Os03g0158600	2.171	8.23715	6.13113	14.7917
Os03g0159100	4.42801	21.362	3.21856	10.0249
Os03g0161200	18.5535	76.9156	22.7561	61.7004
Os03g0170100	1.77803	11.2551	2.26452	31.431
Os03g0170701	2.6509	7.68221	2.17747	4.71985
Os03g0171600	20.9539	228.835	24.0189	181.76
Os03g0177000	14.6529	50.9166	12.5598	24.5294
Os03g0177100	0.380245	2.11214	0.995986	1.82998
Os03g0177300	8.22387	34.4936	9.89269	18.9001
Os03g0180900	0.436669	22.6688	0.156278	13.6388
Os03g0181100	43.1863	1140.15	6.31005	1253.22
Os03g0181800	5.40022	23.6467	3.40282	13.161
Os03g0183500	27.0463	302.379	2.84803	195.263
Os03g0183800	3.14087	32.5825	1.43914	3.33342
Os03g0187400	7.63862	175.579	7.37098	35.1391
Os03g0187600	33.0859	131.067	20.9325	146.146
Os03g0187700	15.7249	82.2602	12.4941	74.7653
Os03g0188500	2.89014	140.617	1.79738	150.022
Os03g0188900	1.75548	31.8738	3.50327	16.8348
Os03g0189100	19.1177	190.828	41.9278	298.792
Os03g0190300	1.11837	3.52468	0.32408	3.20786
Os03g0191900	5.67644	96.2216	0.210837	38.8479
Os03g0192600	1.66277	5.23513	3.31617	8.55306
Os03g0199100	0.18521	1.2806	0.144058	0.796703
Os03g0199200	0.543415	3.42663	0.477549	1.53875
Os03g0199300	1.38963	4.01322	2.63852	2.58503
Os03g0203700	0.275809	3.91022	0.196542	2.31898
Os03g0205800	0.693416	4.43165	1.50308	3.92182
Os03g0207400	2.3441	9.63746	5.05067	34.1815
Os03g0214200	2.91693	11.245	3.20672	2.94105
Os03g0215700	0.83805	2.51754	1.1785	2.62104
Os03g0220100	7.8579	34.7192	7.30196	16.3274
Os03g0220300	0.533943	2.16761	2.14802	1.44686
Os03g0221800	4.67446	17.9435	4.09191	9.96581
Os03g0224200	23.479	104.844	10.5579	30.2072
Os03g0224700	11.7609	87.6049	9.42559	47.7154
Os03g0230300	1.35702	4.88107	0.700843	4.37912
Os03g0236200	0.413824	3.44828	0.0281825	1.75893
Os03g0239200	17.7604	114.36	10.4412	117.003
Os03g0241300	33.2367	550.14	29.4446	591.211
Os03g0241900	12.9182	368.622	25.3767	279.414
Os03g0242300	15.0406	92.2579	48.4709	71.3216
Os03g0244200	0.636733	10.5127	2.71151	6.67362
Os03g0245700	2.11054	9.20938	3.74585	10.8339
Os03g0246500	0.198368	4.67087	0.206774	0.817406
Os03g0247900	1.33033	14.0244	7.39448	20.6152
Os03g0249100	5.51594	16.3464	6.18729	16.7764
Os03g0250000	46.6885	138.685	60.4626	66.7483
Os03g0255900	1.51237	5.31991	0.247704	3.59668
Os03g0258200	3.49333	17.4167	1.10158	12.5681
Os03g0262200	9.89033	44.3588	7.63659	39.845
Os03g0264150	1.25548	7.62021	1.73389	10.8795
Os03g0264300	4.63202	23.633	2.59821	25.1758
Os03g0264400	9.94094	32.7506	9.8529	54.4993
Os03g0267500	1.27539	3.70781	0.70721	3.02475
Os03g0269900	12.6246	45.3162	9.73243	17.6918
Os03g0270000	9.16941	56.5484	0.750063	4.99804
Os03g0270500	1.88036	9.15978	3.72852	12.251
Os03g0270600	2.22551	7.51233	4.65021	18.7484
Os03g0272900	6.78099	67.8035	12.2387	53.8996
Os03g0274000	41.3134	177.3	50.0757	146.474
Os03g0275900	4.76059	13.9091	4.6805	9.64363
Os03g0276500	67.3092	339.84	54.0655	264.529
Os03g0276900	8.95135	26.7399	9.12996	21.8627
Os03g0278200	6.8375	22.9057	6.45934	24.2841
Os03g0278300	125.342	386.46	218.025	433.848
Os03g0280800	2.12849	11.4095	1.02915	8.38215
Os03g0281000	52.3058	189.582	25.2707	146.225
Os03g0285200	5.1593	31.5973	1.93361	19.4356
Os03g0285300	20.9896	59.4436	25.7055	29.7421
Os03g0285800	5.81105	57.67	3.26125	113.059
Os03g0286300	27.316	141.567	24.0479	163.323
Os03g0289800	1.206	35.5443	0.213002	3.1689
Os03g0290300	88.7046	545.922	22.8367	212.918
Os03g0292100	11.7443	53.1978	10.2078	56.6026
Os03g0292700	4.7263	17.4432	4.17234	7.98781
Os03g0294200	4.38763	13.4128	4.40675	6.73713
Os03g0297000	26.9332	76.4528	84.2125	160.84
Os03g0300000	11.5806	43.4341	4.22411	12.5147
Os03g0300100	2.29409	7.63501	0.747405	3.8341
Os03g0300801	0.718003	5.88812	0.713165	0.775878
Os03g0300900	7.4732	59.8647	4.64182	8.88767
Os03g0301200	0.484849	9.0822	0.350249	20.8362
Os03g0302200	8.22489	67.4054	7.0325	131.889
Os03g0302800	0.408954	14.2087	0.485611	32.055
Os03g0305400	0.379966	8.1768	0.247846	2.59023
Os03g0305800	0.997235	5.58126	1.6706	4.0895
Os03g0307000	9.05319	102.235	19.4155	158.62
Os03g0310800	56.7994	169.334	264.906	1292.63
Os03g0310900	1.77578	11.0386	1.41978	131.044
Os03g0311000	2.74907	17.8063	4.47783	234.847
Os03g0315400	2.49633	27.5436	1.79456	51.7128
Os03g0316200	6.072	24.5162	9.19907	12.5065
Os03g0319300	81.4793	365.824	101.42	357.375
Os03g0324600	0.373744	1.50465	0.291355	2.40655
Os03g0326000	1.1119	4.98588	1.54451	4.27279
Os03g0327100	10.2258	29.0687	10.5114	28.3085
Os03g0329500	4.01075	14.5179	3.82212	7.11243
Os03g0331700	15.0886	82.3122	14.8108	72.2659
Os03g0333000	2.74009	8.33737	4.32051	9.58268
Os03g0333200	7.98537	24.4105	6.13311	22.9715
Os03g0334200	4.07837	23.2637	0.921907	22.1655
Os03g0351300	28.4077	123.388	2.0162	13.1436
Os03g0353400	107.128	428.636	214.317	612.521
Os03g0370400	1.09845	5.36383	0.603861	0.61645
Os03g0374400	3.7933	19.8306	0.715457	3.06942
Os03g0386000	5.25581	46.9482	1.99017	1.90607
Os03g0388500	16.7714	56.4577	14.4113	64.6207
Os03g0391700	10.2423	29.2152	2.37831	16.0959
Os03g0400700	1.34348	8.75164	42.2342	18.7427
Os03g0402800	129.842	1446.85	33.0003	1517.31
Os03g0407000	17.1159	74.3551	13.2066	28.1332
Os03g0407050	5.36005	18.407	2.46987	8.43667
Os03g0407100	6.91541	78.3029	16.8913	15.7316
Os03g0413100	13.8952	77.6871	10.1042	90.186
Os03g0429000	27.6819	129.175	14.0983	74.7892
Os03g0438100	62.752	211.005	67.0831	159.581
Os03g0559900	0.550052	1.73788	1.39839	1.54866
Os03g0574900	47.1236	167.834	18.6454	33.8633
Os03g0606100	0.85024	13.2304	0.512975	3.7973
Os03g0645900	1.34479	12.7003	0.850137	11.7912
Os03g0656500	6.14989	22.8409	8.2182	26.715
Os03g0657100	0.895749	5.23551	1.43473	4.29837
Os03g0659400	7.8215	170.035	6.28007	377.227
Os03g0661300	0.606942	2.25766	0.96021	1.00908
Os03g0667100	9.09389	196.293	9.43825	80.9946
Os03g0669300	3.92532	16.7493	1.68176	10.7156
Os03g0676400	1.01391	65.9174	0.272907	38.9304
Os03g0693000	8.57933	27.0586	3.96365	9.42182
Os03g0700700	1.66329	13.1057	1.05129	5.33635
Os03g0701200	39.2206	147.083	41.496	133.447
Os03g0703100	0.313108	1.63403	0.278345	2.13737
Os03g0709300	0.730025	8.80411	4.17376	13.613
Os03g0710000	6.27995	18.2272	10.9544	35.915
Os03g0710700	9.37189	83.9568	16.1672	65.7278
Os03g0717000	3.55994	26.9702	2.45128	11.3279
Os03g0718800	9.9257	216.192	45.9602	146.315
Os03g0719400	2.18843	10.0151	1.41541	3.70436
Os03g0723000	1.33135	21.0102	0.655863	7.05998
Os03g0723700	2.462	19.6497	1.67488	26.2837
Os03g0723800	3.24929	20.635	3.16979	22.5039
Os03g0725800	0.76998	6.369	1.41777	3.57109
Os03g0733800	4.19469	13.1214	4.00651	11.6993
Os03g0736900	40.7368	130.825	23.5271	45.0897
Os03g0737700	0.579136	4.68786	2.88012	9.42642
Os03g0737701	4.30771	35.3331	7.72363	18.9676
Os03g0739700	4.16218	14.7372	4.97583	9.07605
Os03g0740200	1.62543	7.56087	0.912217	1.58563
Os03g0740800	1.27761	3.63061	2.36985	2.36433
Os03g0740833	0.522268	3.03424	0.30794	1.94109
Os03g0741100	8.12621	144.068	4.26062	687.174
Os03g0748600	1.78828	7.85748	5.54846	9.05062
Os03g0749300	9.41708	76.0653	5.58643	14.4565
Os03g0750400	15.6081	60.5345	71.3737	69.6266
Os03g0750500	14.7081	59.922	58.051	51.7579
Os03g0757900	14.8391	60.0019	7.58186	45.6775
Os03g0758050	1.9425	8.41315	2.45117	24.8854
Os03g0758500	2.58263	18.9673	5.80455	25.6497
Os03g0761100	21.2941	184.324	31.3519	226.597
Os03g0762400	0.831669	2.88689	0.755381	0.73328
Os03g0762500	2.75202	18.8954	8.36296	21.209
Os03g0762700	16.1191	67.5086	15.9071	57.8523
Os03g0764100	13.972	257.832	18.6154	365.891
Os03g0764300	10.1048	34.5291	7.97447	39.4208
Os03g0767000	2.26462	164.007	3.26486	119.074
Os03g0773300	2.43045	77.5694	1.63446	42.4703
Os03g0773600	1.66536	12.3423	0.757259	2.33286
Os03g0777500	0.988325	3.22921	1.21202	4.64396
Os03g0778000	1.9791	10.2775	3.87787	13.5238
Os03g0787000	2.063	24.3156	6.98461	38.8214
Os03g0787100	2.74339	8.58469	5.40527	9.90584
Os03g0787150	4.01324	11.8413	7.0107	13.5051
Os03g0788500	0.669119	8.25724	0.782751	7.3561
Os03g0795300	1.59826	4.85205	0.962891	2.72389
Os03g0797300	0.382139	13.3968	0.0306736	3.83663
Os03g0797400	0.639518	25.6021	0.27411	3.11153
Os03g0800000	20.681	60.8854	5.92239	7.01664
Os03g0801900	1.35469	7.70252	1.92677	5.77864
Os03g0802500	6.44961	25.2847	1.63989	13.7098
Os03g0804500	1.72128	7.88655	7.15077	6.53659
Os03g0805100	2.8771	10.7441	3.36774	5.63339
Os03g0805400	4.7468	15.6225	4.2322	13.5093
Os03g0808100	0.916558	20.2799	1.48715	5.67151
Os03g0815100	92.7911	827.553	15.7137	1427.65
Os03g0816800	0.234288	5.7653	1.34619	4.4216
Os03g0819700	1.13568	3.98934	1.78263	3.63844
Os03g0820300	6.85988	36.1601	0.316398	36.5378
Os03g0820400	0.987839	75.648	0	113.897
Os03g0820500	11.1449	37.4349	8.90423	5.21151
Os03g0821300	6.20895	19.4638	7.00516	47.405
Os03g0823000	2.00753	11.0847	3.84719	4.59447
Os03g0837100	1.70753	30.8823	2.18952	11.8243
Os03g0839900	11.4695	38.1179	9.08314	30.9118
Os03g0843300	19.6814	104.112	18.1123	44.287
Os03g0844100	16.2549	90.4891	7.95826	20.9594
Os03g0844700	5.96298	22.1284	9.07814	13.7308
Os03g0847600	13.3186	57.1224	7.47396	14.342
Os04g0106300	9.26519	31.3357	11.7056	22.785
Os04g0110400	1.91185	5.5277	3.54963	4.81447
Os04g0149400	5.64381	18.9503	10.749	19.0387
Os04g0161100	0.275463	1.32985	1.3779	0.578103
Os04g0174900	0.774494	2.27138	0.864844	0.27626
Os04g0182200	0.908013	2.77725	1.87654	4.13103
Os04g0244800	118.839	628.534	119.749	87.9221
Os04g0287400	9.15527	26.3532	54.6241	122.828
Os04g0300600	2.94703	10.5426	20.0373	22.9208
Os04g0301500	15.8655	651.849	4.87551	1643.13
Os04g0345100	11.7432	39.4333	7.13114	8.32194
Os04g0372700	19.0808	187.582	6.3856	574.362
Os04g0385600	1.5591	5.4707	1.11112	4.54199
Os04g0398000	0.631997	1.80345	2.57121	6.05228
Os04g0401000	5.74977	22.6551	25.8358	29.239
Os04g0404900	0.524503	2.2652	1.03935	2.90278
Os04g0406600	2.77921	28.3661	0.968215	3.86558
Os04g0411800	4.71144	17.8831	9.05609	15.3383
Os04g0412300	12.0352	160.928	5.18123	163.612
Os04g0414300	3.12084	19.2586	4.33548	20.7861
Os04g0414800	0.556281	4.63984	0.600582	4.06047
Os04g0417600	1.99756	8.59088	1.13365	12.5604
Os04g0417800	6.88581	21.6659	7.42362	18.6376
Os04g0418500	17.3821	69.3624	8.62795	67.0812
Os04g0418800	0.220219	1.37268	0	0
Os04g0419700	1.2589	8.60531	3.51168	6.24484
Os04g0419900	0.622264	1.99123	0.850138	1.33929
Os04g0423400	3.49333	25.2452	5.89364	22.6047
Os04g0430700	0.276934	1.58845	0.561255	1.78537
Os04g0432000	0.669958	2.00885	5.25643	3.4095
Os04g0435500	3.65633	16.61	3.4303	10.2572
Os04g0441800	3.55713	10.9366	5.53728	4.08227
Os04g0447100	1.85032	42.2018	2.87961	63.5047
Os04g0449400	9.32608	91.3755	12.2562	35.0794
Os04g0449450	0.567158	3.00743	0.480004	2.46063
Os04g0449500	1.27373	6.61564	0.690376	2.86075
Os04g0450100	141.134	509.258	123.762	689.803
Os04g0452000	23.1823	68.5947	27.8008	74.4216
Os04g0460300	0.41003	1.4913	0	0.26497
Os04g0461600	2.7022	35.5097	9.37911	67.1002
Os04g0462500	81.8689	359.65	80.6484	169.002
Os04g0463500	8.55664	97.7845	10.7041	152.011
Os04g0464966	1.31857	10.143	2.33294	13.3419
Os04g0469300	0.96989	6.39666	0.553041	1.36484
Os04g0475600	1.46931	6.43059	3.12204	21.9068
Os04g0476000	3.93568	11.729	4.27296	7.85398
Os04g0477025	6.67445	19.8755	10.3253	20.4438
Os04g0481100	8.21587	46.3972	4.4863	33.9787
Os04g0482300	4.09907	20.6371	137.003	118.808
Os04g0483200	3.12186	11.2238	4.53491	22.8314
Os04g0491700	21.7424	67.9471	9.08398	14.794
Os04g0492400	18.0331	104.677	27.636	180.794
Os04g0492800	5.39815	30.7548	9.89122	20.712
Os04g0493100	48.0896	304.393	27.0144	58.9983
Os04g0495400	0.309693	1.50847	1.02121	0.830515
Os04g0497000	35.0748	1117.66	24.2392	1892.11
Os04g0497200	0.759528	6.85013	0.558612	4.89112
Os04g0511200	0.334063	3.34581	0.291004	1.37286
Os04g0514600	0.624962	8.11846	0.429175	10.7827
Os04g0517100	0.242219	5.02983	0.258716	7.94979
Os04g0518400	0.183577	1.92805	0.134819	4.27639
Os04g0525100	0.238138	2.68303	0.256519	1.56361
Os04g0526800	0.5728	2.88824	0.561807	1.40673
Os04g0527000	0.686156	3.08092	1.31226	1.11734
Os04g0529100	0.486537	1.94811	0.285891	0.672328
Os04g0531100	0.862699	16.7719	8.81652	50.4006
Os04g0531500	1.1187	6.2218	3.64742	12.5892
Os04g0540900	1.59496	14.0839	1.17386	17.831
Os04g0543500	17.4248	135.743	13.0761	136.588
Os04g0543900	6.91863	21.761	2.90559	8.99017
Os04g0545100	0.394349	2.74735	0.87857	1.32844
Os04g0547900	90.1864	569.751	146.02	641.116
Os04g0548400	1.93058	5.5742	1.80714	4.01752
Os04g0556300	237.979	924.463	177.106	1491.68
Os04g0556500	1.05128	5.60139	1.55275	6.2621
Os04g0558700	12.223	103.649	168.839	124.74
Os04g0565500	6.44047	25.4342	3.6012	38.4835
Os04g0567800	1.8356	5.32159	4.67481	7.35519
Os04g0568700	2.9173	12.7561	4.24137	21.7107
Os04g0569300	2.76426	19.7719	2.59762	20.5625
Os04g0571450	0.29023	7.32251	0.102119	25.3643
Os04g0571600	1.38098	110.576	1.25321	168.622
Os04g0571800	6.04833	17.7159	9.4863	27.4257
Os04g0572200	1.11926	82.7471	1.31435	9.46566
Os04g0577700	0.430907	2.3701	0.409926	0.785068
Os04g0584600	23.3993	144.148	28.1019	123.435
Os04g0585050	11.4028	33.5673	3.71552	16.192
Os04g0586500	3.98424	16.5473	8.1564	90.2659
Os04g0589500	28.2447	81.3339	19.8955	29.3801
Os04g0592600	27.5041	198.608	29.2042	60.1988
Os04g0593600	3.78749	16.7443	3.15598	17.6744
Os04g0594400	3.78139	18.6757	2.83565	15.9036
Os04g0598900	0.762169	2.29357	3.40907	9.86607
Os04g0600000	0.859456	4.73293	1.18537	2.63802
Os04g0602300	2.18401	7.72903	2.69551	3.84467
Os04g0604300	0.453575	40.5118	0	69.7869
Os04g0605100	17.2127	75.3606	24.4702	104.713
Os04g0605500	18.8527	77.5208	12.7372	13.6301
Os04g0606000	5.67624	20.5188	1.55364	6.39865
Os04g0606200	4.81331	45.7787	7.23118	26.2279
Os04g0607100	2.00475	9.56482	1.98485	8.253
Os04g0607500	13.0407	66.6395	3.81164	10.0984
Os04g0608900	3.85907	21.9449	2.63088	27.0427
Os04g0609200	1.5495	9.49762	1.71316	7.40949
Os04g0610400	5.63302	151.028	11.3343	362.929
Os04g0615200	3.58562	20.425	16.3216	21.4221
Os04g0617050	2.37078	9.7969	4.32823	6.79501
Os04g0618200	2.13231	7.4567	2.09239	3.59091
Os04g0619400	4.38039	47.907	5.45597	102.037
Os04g0628100	128.238	926.277	104.123	584.888
Os04g0630400	11.8856	47.493	21.2917	43.382
Os04g0631600	0.8252	10.3573	2.14392	13.912
Os04g0632100	2.537	9.35315	4.03551	10.3309
Os04g0634700	2.51046	10.6585	1.81171	64.9335
Os04g0636100	2.57517	12.2755	2.10866	9.89646
Os04g0638100	2.13423	15.6266	3.15454	8.23394
Os04g0638300	2.754	16.4664	2.77799	9.72547
Os04g0640900	7.78712	38.8418	2.70272	24.7957
Os04g0648900	48.746	194.675	42.7774	58.6111
Os04g0650300	0.621808	4.59925	1.7535	4.86816
Os04g0653000	17.2673	66.7271	55.7424	38.4454
Os04g0660200	3.17401	11.6061	4.00865	7.49398
Os04g0660500	10.5652	55.2145	8.76935	17.8278
Os04g0667600	7.54947	104.608	17.344	144.248
Os04g0669200	43.9969	198.364	29.0611	311.503
Os04g0671100	9.19746	57.5619	20.8012	67.296
Os04g0671200	22.642	282.533	9.70419	127.372
Os04g0672900	2.50696	11.8365	2.22228	14.4255
Os04g0674000	17.5911	80.0537	8.56539	11.1749
Os04g0674400	3.79231	19.4336	8.33049	25.0955
Os04g0676200	0.290422	1.195	0.0747832	4.66635
Os04g0684900	1.04157	168.097	0.540305	118.186
Os04g0685300	15.6334	144.198	3.79717	110.711
Os04g0685600	15.5313	54.9658	18.2411	46.3018
Os04g0685700	12.4321	98.9316	19.2929	89.9794
Os04g0689500	1.82865	17.8727	5.11293	7.20706
Os04g0689700	0.670409	4.18276	3.56523	5.80867
Os04g0691750	0.535957	2.40251	0.340997	0.858939
Os04g0691800	2.46717	7.60529	4.62403	5.44734
Os05g0110000	5.47723	28.8872	13.9417	55.7942
Os05g0119300	382.981	1278.28	478.519	1969.88
Os05g0127300	0.661072	14.9402	0.278823	17.4633
Os05g0128000	1.27498	5.02219	2.10246	13.0597
Os05g0130100	2.59127	8.60235	0.664803	0.491842
Os05g0130300	69.7046	1412.92	24.6975	156.852
Os05g0134400	1.18293	3.39387	1.17362	1.01871
Os05g0135800	29.3549	94.6445	37.1303	100.319
Os05g0138300	414.471	1937.24	192.794	795.595
Os05g0139100	2.02978	9.20904	0.965045	1.60857
Os05g0142100	5.40658	17.0164	47.334	29.5676
Os05g0162500	0.351299	2.26364	0.238528	1.06632
Os05g0176100	3.12544	11.6902	3.04652	3.14161
Os05g0179000	2.27366	8.05849	11.3564	18.0382
Os05g0180300	0.419336	1.43967	2.25504	5.38283
Os05g0185800	4.65751	14.5205	6.05552	16.5132
Os05g0197300	0.991791	7.07777	0.839467	18.7869
Os05g0208500	5.61454	26.6736	10.3871	11.9032
Os05g0209000	1.99054	7.31722	2.83663	6.22187
Os05g0218400	3.78045	24.4376	2.49689	35.7777
Os05g0223000	112.663	441.753	335.061	636.721
Os05g0227600	30.477	108.377	1.56536	9.99838
Os05g0269500	0.231879	2.45808	0.334989	0.598182
Os05g0273800	4.19916	33.7503	8.19396	60.5272
Os05g0287800	5.97785	44.7594	3.8125	22.9449
Os05g0304501	6.55663	19.2311	4.43188	20.2716
Os05g0322900	26.4596	132.078	63.648	250.286
Os05g0343400	61.9351	187.636	47.6998	425.558
Os05g0358500	27.8501	116.233	26.7851	21.9248
Os05g0367400	1.57339	9.53337	0.818964	6.809
Os05g0373300	1.53309	7.17267	2.16429	15.2012
Os05g0380900	4.24469	258.998	9.34043	845.809
Os05g0382600	17.4944	89.9088	22.0985	28.7846
Os05g0389400	8.65062	25.775	11.9522	12.6665
Os05g0393100	5.05423	26.5075	3.48175	23.6418
Os05g0397650	4.99592	24.6589	4.22693	40.0771
Os05g0407500	10.4065	41.4348	11.564	21.6619
Os05g0411300	12.5178	52.764	11.6299	35.8674
Os05g0412000	12.9922	40.1278	12.7068	44.8
Os05g0419600	12.5044	44.4184	27.4837	42.1417
Os05g0427200	2.55697	11.2216	10.2784	13.8354
Os05g0427300	27.5406	105.898	17.7641	37.8402
Os05g0429900	0.692399	4.39855	8.02045	38.2179
Os05g0437200	9.37431	31.9779	12.3874	19.882
Os05g0437900	9.83889	30.0823	6.76595	17.8828
Os05g0438800	11.3489	33.4273	22.7571	40.4937
Os05g0444200	0.658882	13.1109	0.399352	6.50515
Os05g0447700	11.8197	385.979	37.5545	400.973
Os05g0449200	1.17795	76.9048	3.09456	26.2578
Os05g0453700	0.456616	3.45893	0.731875	6.4135
Os05g0456500	3.1062	8.84143	10.2649	8.42856
Os05g0457200	3.13323	34.1287	31.7901	25.2098
Os05g0457800	1.10352	16.5025	3.32977	15.6067
Os05g0462500	0.690965	2.35903	1.01946	1.5321
Os05g0468800	2.66602	27.6678	2.90078	20.8996
Os05g0468900	1.14791	7.91199	0.327367	4.73625
Os05g0470000	0.489668	7.68649	1.06919	5.66497
Os05g0471350	2.59304	10.6671	3.64962	5.72281
Os05g0473500	17.4327	96.3438	7.39224	95.0359
Os05g0474800	0.411284	4.23148	0.310951	6.69491
Os05g0474900	9.92289	33.095	7.1914	37.1161
Os05g0476700	2.78959	21.5951	5.22529	43.4503
Os05g0477900	66.3576	359.975	414.345	345.55
Os05g0480400	0.700719	2.12182	0.378588	1.52434
Os05g0484800	1.13894	7.3979	1.28239	3.56495
Os05g0486100	3.17095	25.1977	1.54306	41.5727
Os05g0487300	3.59473	22.0136	18.5286	54.6188
Os05g0490400	2.42697	7.98776	0.78809	1.85973
Os05g0493100	0.58419	3.60796	0.24965	1.89079
Os05g0494600	2.05346	8.70089	4.31792	13.6642
Os05g0495700	1.21523	10.0304	0.397276	152.984
Os05g0495900	63.2874	186.1	61.3593	281.465
Os05g0496500	0.401393	3.01682	0.210189	1.52971
Os05g0497200	1.45391	49.4513	5.52799	71.407
Os05g0497300	47.0478	562.63	29.8884	821.48
Os05g0498400	279.436	1057.65	429.096	744.847
Os05g0498500	0.557739	2.30058	3.99186	5.25217
Os05g0510800	0.377906	2.78308	0.583095	2.06741
Os05g0516700	1.66326	238.238	0.852287	207.182
Os05g0519000	6.10136	22.4305	3.24193	27.4991
Os05g0519200	10.7288	38.0903	5.13016	40.8764
Os05g0526600	1.80071	5.15445	1.46979	4.57686
Os05g0528000	0.470931	4.27638	0.334583	1.21462
Os05g0531000	33.8011	135.677	165.261	194.821
Os05g0531500	3.01203	17.1489	6.55787	30.4523
Os05g0534400	19.968	57.5853	8.60215	13.2151
Os05g0537100	2.07584	12.7704	4.43048	19.2963
Os05g0540900	60.972	265.686	53.4346	270.555
Os05g0541000	14.066	62.3733	13.2913	150.279
Os05g0541100	1.77601	15.2531	2.21711	13.8175
Os05g0542200	63.7115	201.319	16.8008	135.316
Os05g0545400	1.03557	40.1264	1.20825	84.7825
Os05g0554400	3.78792	13.8193	13.9319	32.0399
Os05g0557200	7.74315	55.812	5.1503	44.6028
Os05g0560600	14.6534	56.3996	16.662	67.9428
Os05g0562300	3.96604	17.9744	4.78213	18.7529
Os05g0563400	4.37627	21.1761	7.96831	9.98411
Os05g0563600	0.465132	4.85496	2.22421	1.5117
Os05g0563900	11.6248	81.5104	9.46028	104.013
Os05g0563950	2.49559	20.071	0.913094	13.9298
Os05g0564400	4.80659	32.2892	8.1594	35.847
Os05g0566400	21.3535	195.909	20.3087	146.477
Os05g0567700	2.16138	8.23042	1.62646	2.38454
Os05g0569300	2.07632	10.128	2.39191	5.46706
Os05g0572000	2.99341	15.2364	1.94288	12.5681
Os05g0573300	31.4849	110.486	21.1492	38.6992
Os05g0584200	33.9749	342.751	33.5577	619.626
Os05g0585500	6.1	31.9803	6.03526	42.144
Os05g0588800	1.75906	8.64016	1.27954	3.42587
Os05g0588900	1.13725	53.7968	0.505389	16.0345
Os05g0593000	2.00088	8.65809	1.69859	3.5941
Os06g0109300	1.02666	6.62571	7.57378	10.8949
Os06g0111800	1.64821	13.5222	4.08262	12.3033
Os06g0126500	0.576953	6.27962	1.19894	1.43672
Os06g0127100	0.824301	266.404	0.114358	111.007
Os06g0133000	1.06503	4.4528	1.25453	0.651501
Os06g0138600	1.19597	4.22197	1.93548	4.65856
Os06g0140700	0.461048	1.38693	0.851397	1.05557
Os06g0143400	3.95404	17.4985	2.54711	10.3184
Os06g0152200	2.74996	9.7007	12.485	14.3544
Os06g0158100	0.654585	3.28899	0.334836	4.11365
Os06g0164400	2.49879	17.3668	0.270779	2.36318
Os06g0179900	0.969179	5.21691	0.882192	4.41552
Os06g0181200	1.10036	3.20001	2.47067	3.42598
Os06g0202900	22.724	246.284	10.0157	206.069
Os06g0203600	2.71212	89.1859	1.47425	73.3761
Os06g0208200	0.655755	2.93054	0.859616	1.64462
Os06g0214300	2.04567	11.5737	0.803817	6.74162
Os06g0215100	0.916015	12.6831	0.369123	4.28317
Os06g0215900	0.369105	2.19018	2.75847	33.4278
Os06g0216300	1.72504	5.93972	0.61575	37.2868
Os06g0219400	0.365115	1.59702	0.18957	0.892068
Os06g0220000	0.634315	14.6093	0.282158	0.66271
Os06g0220900	10.0358	107.445	7.34505	271.43
Os06g0222400	1.85194	10.5386	0.766876	4.77745
Os06g0223800	2.92629	9.33555	5.1508	7.91378
Os06g0225300	8.95035	27.8414	5.49579	23.5151
Os06g0225800	0.666173	3.28324	0.828666	2.12435
Os06g0229200	4.49217	14.0032	5.76724	16.8392
Os06g0239200	3.71572	34.2775	12.7748	218.281
Os06g0248500	2.24337	90.5913	7.9713	125.275
Os06g0254700	1.74336	21.4616	3.62685	47.6125
Os06g0255400	28.275	137.27	16.6614	195.673
Os06g0255900	3.81947	23.4799	1.90444	20.8288
Os06g0256300	1.23814	5.42593	0.537916	4.72979
Os06g0258000	0.736812	8.1173	4.40742	8.17189
Os06g0267500	5.50352	20.8689	2.76264	12.5103
Os06g0275700	2.97697	13.9003	3.0169	7.89008
Os06g0286375	5.83708	24.2627	8.67746	22.1832
Os06g0292301	1.04317	3.10094	2.06255	3.2065
Os06g0297700	3.1185	15.9586	1.39458	3.40658
Os06g0320300	8.43163	24.4132	30.0246	34.3813
Os06g0338200	2.22567	12.4707	0.781876	1.25193
Os06g0356800	7.64789	51.0968	0.989368	28.5193
Os06g0473000	0.974937	4.04852	0.0566305	0
Os06g0502900	3.69803	23.2528	5.07148	32.0283
Os06g0526800	0.492329	1.91845	4.39116	7.10453
Os06g0531900	0.735686	2.46308	1.39908	4.49454
Os06g0564700	0.311186	1.61079	0.123905	0.445153
Os06g0569500	0.514179	1.96575	2.22321	1.67384
Os06g0573600	0.688974	2.0914	0.591668	0.441194
Os06g0594400	75.5	322.106	114.571	238.625
Os06g0607100	24.0024	88.3664	12.3354	13.8806
Os06g0637500	4.19166	46.6464	0.817646	24.245
Os06g0642900	4.52884	13.5528	14.9911	19.8942
Os06g0646100	144.906	508.961	125.151	616.452
Os06g0649000	0.31754	19.7241	0.433043	12.3474
Os06g0652200	2.77051	17.6597	0.597384	5.77896
Os06g0652300	9.81037	31.9533	2.39301	3.9466
Os06g0662200	1.6196	14.2062	1.47826	6.93306
Os06g0663200	8.27701	56.9307	4.2759	30.958
Os06g0665800	0.816249	2.67036	1.18898	4.0232
Os06g0670300	0.707147	3.29383	0.661735	1.13998
Os06g0683400	11.3745	556.392	22.6348	841.637
Os06g0687450	2.51283	11.0191	1.47564	10.6224
Os06g0691400	0.526893	3.46541	1.00248	0.695366
Os06g0692800	0.170803	1.76747	0.117962	0.618774
Os06g0695600	5.56886	41.5165	4.50636	29.0529
Os06g0696600	24.35	80.535	12.6965	8.55436
Os06g0697000	2.10008	77.4724	1.04545	11.6464
Os06g0698600	4.17755	12.0673	2.39577	7.62702
Os06g0702600	1.14603	11.2597	1.24689	2.58652
Os06g0708000	15.7177	91.885	8.68213	43.1026
Os06g0708300	12.3782	37.3884	13.2889	55.3729
Os06g0710001	4.47013	46.8904	3.10117	43.6511
Os06g0710300	80.651	284.649	112.618	196.99
Os06g0711700	2.79718	34.7904	6.11736	35.0855
Os06g0712200	11.5647	48.981	15.9207	20.9545
Os06g0713100	1.80376	21.1642	2.40339	19.2489
Os06g0717100	9.68774	88.3242	16.6806	147.735
Os06g0729900	9.18359	62.1214	3.86278	41.2098
Os06g0730200	4.98612	24.4192	1.47499	1.64731
Os07g0108800	1.95051	10.4126	0.745246	3.88177
Os07g0120900	0.461068	2.00367	0.605107	3.19153
Os07g0133500	2.21429	9.2427	1.9364e-06	0.775016
Os07g0150100	7.89685	30.2686	7.69586	10.5907
Os07g0154100	1.47014	25.5819	0.939749	12.8131
Os07g0160600	0.796116	17.5748	0.800333	2.5277
Os07g0164300	23.9157	77.9196	27.5586	53.6935
Os07g0164800	0.98546	36.211	6.47987	59.409
Os07g0168300	2.71583	18.0247	37.9884	96.9887
Os07g0168900	1.51575	10.761	2.44675	4.06419
Os07g0176200	3.79185	73.8102	1.29032	13.6283
Os07g0176400	3.46319	36.1559	0.614679	10.7462
Os07g0176500	4.02119	41.4276	1.3455	13.6218
Os07g0177300	20.3815	67.092	11.9751	52.6198
Os07g0190000	1.10677	22.8066	0.76851	16.1202
Os07g0194800	0.816164	4.22051	0.783125	3.74921
Os07g0245100	11.8486	37.1024	5.18258	6.22051
Os07g0252400	2.91968	17.4065	2.9753	6.36676
Os07g0274700	5.45172	27.9337	1.54081	30.777
Os07g0290200	1.19173	8.26222	122.556	30.3997
Os07g0467600	34.3846	108.499	50.6793	72.3497
Os07g0472400	0.928111	3.70827	1.17762	3.41679
Os07g0475900	7.13261	20.7681	1.65171	3.42471
Os07g0484700	1.12982	3.74379	1.59651	7.12312
Os07g0496250	1.15929	5.11493	17.9797	3.25999
Os07g0508900	4.10907	12.8647	9.69087	11.7089
Os07g0515100	22.5857	80.285	26.7597	63.9806
Os07g0516300	4.73808	31.6058	183.562	165.032
Os07g0517100	63.8606	359.039	652.988	152.155
Os07g0524900	0.309945	1.44019	1.39649	1.80616
Os07g0530600	27.4583	96.8806	27.4543	56.5431
Os07g0535800	0.332981	5.13474	0.193176	1.29271
Os07g0537250	0.320591	1.25891	0.0368439	0.374187
Os07g0537900	0.299946	2.22793	0.0302234	0.404062
Os07g0545800	15.3598	134.899	15.7526	828.294
Os07g0550900	0.704873	4.26328	0.122837	3.02714
Os07g0553900	5.86811	19.655	6.53854	4.96592
Os07g0557100	5.27021	34.5682	9.95443	44.6881
Os07g0559100	0.89854	12.8221	1.21428	4.14015
Os07g0559700	100.097	641.37	27.9002	584.154
Os07g0563400	5.93909	160.158	0.581265	18.5528
Os07g0566150	6.98481	227.053	2.37771	192.128
Os07g0566200	13.9167	67.1913	7.9075	31.2122
Os07g0568600	41.3469	125.898	24.7142	95.0129
Os07g0569100	36.7619	224.637	101.909	669.858
Os07g0573900	9.53108	82.7223	44.4498	692.818
Os07g0578333	0.874832	2.62441	0.340953	4.83519
Os07g0580500	2.9713	8.46771	8.01435	8.46078
Os07g0582400	63.2112	239.392	28.6636	152.158
Os07g0583600	110.043	311.29	66.8962	627.836
Os07g0585500	72.7546	402.488	166.303	470.832
Os07g0587500	4.40414	18.0413	1.67171	14.1627
Os07g0589600	4.29236	16.2532	11.2771	16.489
Os07g0597200	0.616461	3.7827	0.378113	1.79117
Os07g0604300	4.13429	16.3762	2.14609	10.1097
Os07g0605350	5.02841	18.2322	98.0307	61.3832
Os07g0613800	4.95114	70.8824	21.3716	26.5793
Os07g0614250	0.401768	7.82202	0.0853516	0.707267
Os07g0614300	3.06905	63.2786	1.73439	4.01277
Os07g0615200	58.4716	503.898	60.6104	268.106
Os07g0622000	29.4261	281.544	51.2918	253.927
Os07g0622200	23.8769	174.958	34.9527	170.584
Os07g0622700	0.516053	2.22664	0.375661	0.808363
Os07g0624700	18.6503	126.466	19.3718	102.063
Os07g0637000	0.991598	4.01294	0.763878	3.50008
Os07g0644100	2.0396	5.77467	2.05392	11.4194
Os07g0645300	1.67208	5.27349	3.02147	3.11577
Os07g0645500	0.782509	7.80795	1.70817	8.271
Os07g0656100	2.81734	9.31524	4.83114	4.65571
Os07g0659300	7.23477	28.2297	37.3325	75.9137
Os07g0661400	70.9142	1458.6	65.4922	1485.43
Os07g0666900	2.30027	7.67107	3.68216	4.97422
Os07g0669650	33.9893	197.331	9.83083	203.942
Os07g0669675	13.4768	71.9367	2.89257	75.2759
Os07g0669700	28.3105	152.44	4.2635	141.952
Os07g0673900	1.4747	5.79973	1.74127	7.33531
Os07g0680600	2.81226	49.6843	2.35156	140.309
Os07g0680800	3.0434	32.7106	0.892719	25.4553
Os07g0680900	7.28271	90.2395	3.2491	83.6738
Os07g0682800	3.41315	17.5318	3.24286	16.0325
Os07g0685500	2.6906	13.3538	2.12949	8.88262
Os07g0685600	0.103914	2.22994	0.0295759	0.513912
Os07g0685650	0.823454	25.3845	0	3.84601
Os07g0685700	64.9913	479.22	26.327	262.542
Os07g0686500	3.28159	10.0776	1.86113	5.48171
Os07g0687100	1.20126	3.6067	0.330393	7.70075
Os07g0687200	85.3275	259.705	92.0411	172.226
Os07g0690900	0.316365	1.28723	0.455829	1.85175
Os07g0691300	9.42999	29.1791	2.2062	5.59629
Os07g0694600	0.818097	2.98434	1.41444	2.70006
Os07g0695400	1.49744	7.72411	0.542456	6.26942
Os08g0105100	0.529449	1.63402	3.8212	4.93444
Os08g0105800	9.47889	28.908	3.23629	13.8275
Os08g0106000	0.574487	3.20009	0	0.38004
Os08g0113600	0.574975	4.30737	0.620771	0.436073
Os08g0113700	2.53029	29.9822	4.76684	1.75071
Os08g0116900	1.33702	3.89838	4.05746	2.14277
Os08g0119500	1.81778	8.44843	0.998139	7.6098
Os08g0141400	0.132329	2.04309	0.238792	0.91974
Os08g0157900	22.2502	65.9654	16.6848	91.9473
Os08g0160500	1.30818	16.4125	1.12356	2.33478
Os08g0192100	6.34396	26.5266	6.39389	28.1759
Os08g0192300	5.96244	35.5172	15.719	47.7413
Os08g0205800	20.3592	178.753	8.29778	99.8983
Os08g0224800	5.88364	31.9222	6.02575	16.143
Os08g0237000	8.69675	42.7718	3.32088	22.748
Os08g0277200	1.05869	7.13381	6.85208	12.1092
Os08g0289000	3.50954	18.8541	9.07125	12.7069
Os08g0290700	1.58481	5.05792	0.173823	0.33127
Os08g0293100	3.35327	18.0348	6.24626	34.3826
Os08g0321000	0.798435	3.44714	0.732613	0.786446
Os08g0359200	17.7119	55.0669	30.3885	64.027
Os08g0384500	2.44369	10.2073	1.97031	11.9422
Os08g0386200	2.15617	10.1301	4.8125	17.8414
Os08g0410500	2.37473	10.3118	5.20971	13.5573
Os08g0414700	2.03188	6.75136	0.184376	0.329687
Os08g0428400	9.16453	27.3808	6.72531	13.2431
Os08g0434100	23.6741	129.672	98.6538	33.5999
Os08g0434150	6.14233	42.7543	34.4492	9.66866
Os08g0434300	15.6209	86.8803	44.0379	108.786
Os08g0434632	0.685485	3.11492	2.53854	4.85387
Os08g0439600	0.977195	2.88492	2.36255	3.33843
Os08g0441500	0.490877	1.71995	2.64387	2.24908
Os08g0445700	2.30896	23.3191	0.179121	26.9239
Os08g0446200	0.244391	1.73814	0.833041	0.581492
Os08g0452900	7.20168	69.8937	7.16591	13.3272
Os08g0457400	0.173074	1.87505	0.398267	0.931305
Os08g0459600	13.8675	40.0286	16.8909	47.6785
Os08g0464950	0.738727	7.08343	2.91578	7.17035
Os08g0474000	2.88899	467.055	0.342955	1225.89
Os08g0478466	1.33815	8.18994	0	0.713287
Os08g0478700	24.6448	91.6872	16.67	82.9154
Os08g0480100	90.0385	436.936	59.7067	359.941
Os08g0482600	5.85623	322.272	0	44.9942
Os08g0482700	299.315	1863.37	32.2121	432.303
Os08g0483100	1.83988	6.17018	4.88789	11.9657
Os08g0484200	2.05568	8.87069	0.681699	1.17102
Os08g0489100	0.793618	5.25553	3.06282	9.44992
Os08g0490000	1.98273	23.9323	1.38479	10.9293
Os08g0490100	8.84291	114.947	8.22648	65.3955
Os08g0492400	0.871813	3.12803	0.684941	3.58223
Os08g0492500	7.45163	41.2973	22.1958	42.2732
Os08g0492600	2.69058	14.9465	9.89716	25.891
Os08g0497900	1.47182	28.8196	3.20302	17.5926
Os08g0498100	33.3219	127.439	44.3389	49.0374
Os08g0498400	8.98293	240.626	8.72455	169.777
Os08g0504700	178.673	1039.73	94.5307	1267.01
Os08g0508800	3.69172	10.8285	4.5019	20.4429
Os08g0517700	0.489342	4.84327	0.611417	2.3562
Os08g0520000	5.44379	87.3428	14.4409	146.823
Os08g0524200	98.9374	337.719	47.6874	384.971
Os08g0525000	1.26342	30.1969	3.36572	29.0127
Os08g0526100	0.621873	2.44152	0.602328	6.43979
Os08g0544700	0.794003	4.87714	0.431003	5.47813
Os08g0544800	10.3175	52.0367	7.81656	32.3979
Os08g0545000	7.33669	35.4173	3.37535	10.9802
Os08g0546700	6.34033	22.8077	23.0308	22.9401
Os08g0550400	13.8451	53.1588	26.416	57.7595
Os08g0556900	5.17897	28.1521	5.36453	9.19372
Os09g0115500	107.419	613.406	241.359	844.609
Os09g0135800	1.02292	13.1398	0.45429	8.71205
Os09g0135850	0.515258	3.42169	0.287142	2.91807
Os09g0251800	11.0054	38.9382	41.9327	62.2145
Os09g0255400	0.552613	4.34279	0.481437	1.15858
Os09g0273600	5.23734	31.5946	7.33	12.6787
Os09g0273950	6.04075	32.5803	17.5803	50.1404
Os09g0274100	10.6442	53.3447	4.76397	51.7318
Os09g0334500	12.4793	65.3353	17.5284	131.834
Os09g0341600	0.166796	4.5576	0	0.0150656
Os09g0360400	14.3103	54.4685	26.6553	56.5248
Os09g0378700	0.395064	4.47813	0	0.581744
Os09g0379900	2.85197	59.0292	0.279212	3.88399
Os09g0385700	0.69015	10.8936	1.84025	67.5613
Os09g0394300	8.11754	45.0122	4.41395	12.3176
Os09g0400500	1.46526	11.1388	1.47673	14.7432
Os09g0400600	11.0108	96.1251	32.4441	41.2031
Os09g0400700	13.2336	118.724	38.162	48.6456
Os09g0401000	0.303621	1.6113	1.22729	1.30195
Os09g0401300	72.9077	259.086	31.4195	135.269
Os09g0408900	5.4549	28.4829	2.89682	10.5211
Os09g0415700	0.900097	2.68631	1.81302	7.29991
Os09g0416800	24.3217	78.8233	33.4898	52.6457
Os09g0417600	4.93027	526.546	31.3212	727.626
Os09g0418000	1.37951	4.54907	5.65472	3.54142
Os09g0423200	0.494491	1.458	0.513315	0.951904
Os09g0425900	223.582	710.309	177.574	625.135
Os09g0439200	0.597897	12.9225	4.81286	22.3542
Os09g0442100	1.22368	40.7429	5.10291	67.827
Os09g0442600	18.4486	82.6632	19.0359	66.558
Os09g0442850	0.47502	2.93351	0.502376	4.64026
Os09g0442900	3.12215	21.1782	4.08585	19.6056
Os09g0451000	5.30157	52.933	1.01077	0.807347
Os09g0452900	4.90268	44.4463	3.50712	57.7055
Os09g0453400	10.3219	33.5887	6.8225	29.0473
Os09g0453900	5.1567	24.092	5.812	11.6821
Os09g0454600	2.31153	11.7262	0.342154	5.03621
Os09g0455300	20.4266	63.9697	0	2.85147
Os09g0455500	7.07118	26.0319	5.37689	14.4148
Os09g0456800	2.04815	7.27592	1.15802	12.4713
Os09g0459600	0.57238	3.86123	0.158087	0.927148
Os09g0462400	0.379804	3.394	0.560138	3.51133
Os09g0471100	12.6044	61.3981	35.1697	122.861
Os09g0471800	0.734516	2.47582	1.50497	5.14839
Os09g0475400	9.35075	28.0115	7.38494	17.391
Os09g0475500	0.871294	8.48355	1.19471	5.68502
Os09g0482800	7.32697	164.228	18.7789	98.7509
Os09g0486500	163.257	734.956	202.494	879.047
Os09g0492700	0.378755	5.73109	0.831493	3.81536
Os09g0502200	0.34045	1.48088	0.489093	1.15544
Os09g0516700	1.61311	5.15861	1.15795	1.47528
Os09g0517100	4.62086	14.3804	0.320923	3.35069
Os09g0518000	6.01199	204.302	26.8525	141.828
Os09g0518200	0.625156	7.69342	0.387845	3.24878
Os09g0518600	0.420661	1.45422	0.160573	1.14704
Os09g0522000	10.344	524.226	1.39622	1003.72
Os09g0522100	2.75722	29.3644	0.796999	111.593
Os09g0522200	60.7601	924.174	3.16387	888.836
Os09g0524800	0.385791	8.96082	0.76707	4.95066
Os09g0532800	0.728255	2.1715	1.27516	4.03468
Os09g0533600	2.78184	18.4864	0.869373	12.8276
Os09g0533900	2.57776	8.65196	1.27984	2.10006
Os09g0536200	0.511046	2.36719	0.472272	0.873368
Os09g0536700	1.67318	54.6167	5.85644	35.6157
Os09g0541000	328.769	1069.41	7428.16	3049.49
Os09g0541050	41.7481	127.598	1070.67	361.203
Os09g0553300	9.88229	84.6339	11.7382	26.1066
Os09g0555500	6.50764	30.2778	8.50182	26.0966
Os09g0556200	4.07034	19.5306	5.99126	21.3419
Os09g0557700	0.971194	4.42423	0.987036	5.77189
Os10g0112600	2.18935	8.36819	1.41075	5.37941
Os10g0124100	57.8881	192.257	111.135	508.324
Os10g0155800	0.265734	1.61368	0.3887	2.03295
Os10g0161800	4.57912	18.7937	15.1773	14.8979
Os10g0343100	12.8897	49.5816	19.1663	54.1512
Os10g0345100	4.58624	17.7869	6.4517	8.08459
Os10g0359500	9.37684	31.1766	9.33034	39.4627
Os10g0391400	2.57612	154.601	1.10754	573.154
Os10g0392400	31.8739	549.829	5.05229	346.234
Os10g0400200	1.1472	6.80134	2.21935	2.0115
Os10g0405600	3.59344	13.3092	5.44923	10.7879
Os10g0413700	0.804839	2.76716	0.263143	0.246237
Os10g0418100	0.226658	4.95905	0.0873651	1.36866
Os10g0442800	1.50306	4.84103	3.94923	3.98701
Os10g0444700	9.83938	99.218	12.673	151.851
Os10g0457600	8.75183	38.8193	11.7858	37.8378
Os10g0468500	1.01176	4.48488	0.063454	2.97584
Os10g0477100	2.50196	11.9054	1.62676	12.9542
Os10g0478300	1.99866	9.62722	0.244292	1.85274
Os10g0481000	15.9673	54.3068	4.43016	31.3288
Os10g0485500	2.6922	8.22875	1.95548	4.10038
Os10g0492900	15.1773	59.082	5.20583	17.5791
Os10g0497700	1.73267	153.526	0.937998	155.095
Os10g0499400	40.7273	127.442	33.6707	70.4352
Os10g0499500	0.283305	2.26636	0.111691	3.56822
Os10g0503250	3.44568	11.141	1.76208	1.95414
Os10g0509100	44.0137	130.194	28.1001	123.143
Os10g0510400	2.35392	14.9239	5.0615	33.595
Os10g0513300	4.86004	15.5824	8.50262	9.44604
Os10g0513400	0.959491	2.8467	0.117015	0.789266
Os10g0516200	1.63415	6.12174	1.65686	6.44072
Os10g0516500	7.36789	21.6895	3.8106	5.63933
Os10g0517500	6.22218	21.5731	1.78202	13.8605
Os10g0521900	1.68721	31.8633	0.193472	43.9039
Os10g0533500	5.06321	14.5112	3.35216	4.19617
Os10g0534500	4.54525	40.3248	8.84135	21.2282
Os10g0534600	1.87769	7.03864	2.77043	8.39458
Os10g0535600	2.26256	17.2699	4.5841	31.7382
Os10g0536400	12.2055	213.533	8.47951	120.573
Os10g0536450	13.9584	262.827	9.88649	190.479
Os10g0539600	1.80156	5.38823	0.814011	4.08468
Os10g0541000	1.67489	8.70583	15.6628	65.0764
Os10g0541200	1.27429	4.10738	4.44483	7.20925
Os10g0542400	14.793	98.5297	6.66365	23.5484
Os10g0542900	18.3508	60.6692	16.1369	18.9805
Os10g0544900	4.54275	15.4181	17.0619	18.0604
Os10g0544950	1.08376	3.5703	7.18268	6.31764
Os10g0545800	1.65966	5.92426	2.13059	5.38216
Os10g0550900	5.05718	46.3144	29.5659	30.8735
Os10g0553300	0.536846	2.24765	0.531341	1.25725
Os10g0554100	4.92225	33.2888	4.88735	24.8666
Os10g0554200	3.21023	11.9099	0.685447	1.46874
Os10g0555100	2.34891	34.9915	2.44749	58.5632
Os10g0560500	3.12706	13.1596	1.50787	8.25775
Os10g0574700	100.845	826.692	20.3393	297.573
Os10g0574750	2.94699	33.8777	0.483476	18.0522
Os10g0574800	10.1922	31.3122	13.6493	19.387
Os10g0575000	32.5993	151.164	13.4076	99.2153
Os10g0577600	1.91704	19.1793	1.1585	19.7565
Os10g0580900	5.66807	87.4688	3.2467	96.4073
Os11g0113700	6.87579	51.5826	0.794972	1.69312
Os11g0114300	1.2625	5.36532	0.0839632	4.97188
Os11g0115350	7.00829	22.0739	13.0966	5.70134
Os11g0151400	7.76662	458.823	0.48758	378.841
Os11g0163800	7.68307	27.4502	5.33811	33.4413
Os11g0171500	6.82427	21.5286	6.2394	22.6
Os11g0182100	0.528437	9.92379	6.10419	13.1836
Os11g0182900	27.9277	109.514	11.7048	52.1728
Os11g0183900	2.57587	21.3025	0.537258	16.758
Os11g0184900	10.3944	50.8982	8.73924	120.686
Os11g0195500	9.01654	40.3439	21.0696	87.4137
Os11g0207200	35.0772	130.129	19.1395	92.6982
Os11g0210201	5.32657	25.9738	3.37064	41.4229
Os11g0213700	4.28311	47.1757	1.5553	28.7734
Os11g0213800	3.10201	34.3423	1.04357	24.5814
Os11g0249000	2.88662	11.9354	0.643698	8.47685
Os11g0261900	1.13358	12.1451	0.939352	3.58465
Os11g0448000	1.66102	9.25288	0.520868	0.773416
Os11g0472500	21.2335	65.5315	22.9401	52.3342
Os11g0482901	0.736263	31.3483	0.200835	7.54728
Os11g0483000	2.31337	42.1446	0.605413	11.261
Os11g0525200	7.20665	25.9725	7.9923	8.95754
Os11g0545300	6.26915	40.6058	25.9311	51.9575
Os11g0614400	0.334102	2.66922	1.28951	1.68982
Os11g0637501	31.8931	118.952	55.5811	118.03
Os11g0661800	2.89521	8.47799	0.438977	7.44103
Os11g0661900	2.91757	9.36518	1.07373	18.7834
Os11g0681400	0.436543	2.01444	0.521863	1.01024
Os11g0684000	1.31904	7.74014	0.751589	1.76388
Os11g0704600	7.16038	22.6385	6.23042	20.48
Os12g0113600	1.41449	4.21976	0.0739654	0.39844
Os12g0127200	0.690865	3.08018	2.04799	9.38561
Os12g0131100	3.64154	23.4798	1.34782	23.3863
Os12g0137100	8.21125	24.3663	18.9083	29.595
Os12g0147800	7.36778	62.0783	32.2855	54.0099
Os12g0150200	0.64921	93.4095	0.0466359	92.5189
Os12g0158700	14.63	86.9499	9.03368	20.901
Os12g0159000	22.1686	130.783	21.1106	97.8927
Os12g0164450	2.60041	26.4749	1.4352	25.6154
Os12g0164600	4.93029	65.5158	3.85952	59.355
Os12g0174100	17.0203	73.5499	14.81	39.321
Os12g0174200	1.89285	33.7813	9.04194	46.4049
Os12g0180100	2.32777	6.8236	3.07524	4.2609
Os12g0181500	4.06871	14.8347	9.65557	57.7167
Os12g0181600	14.5217	64.8646	5.41953	135.277
Os12g0194600	2.35225	13.959	1.67919	1.36804
Os12g0198200	1.08765	8.57642	1.49469	9.11129
Os12g0224000	1.10724	16.91	1.20806	9.56114
Os12g0443500	3.30103	11.0757	3.22177	7.38693
Os12g0477400	11.8875	41.3114	34.5433	30.504
Os12g0478200	3.114	13.2972	4.40331	10.1081
Os12g0503200	3.2454	10.1137	5.44266	21.3934
Os12g0510750	1.09394	74.6259	0.345224	184.735
Os12g0515600	3.40648	9.75244	4.33032	2.67667
Os12g0538600	3.49886	15.2346	0.231245	1.38888
Os12g0541700	5.27802	39.5183	1.15637	13.7874
Os12g0547600	6.45144	33.5732	2.29051	48.0211
Os12g0556200	2.43763	25.1899	2.45898	48.069
Os12g0569500	307.587	959.601	145.319	646.12
Os12g0569800	1.2971	6.35654	0.75635	1.53506
Os12g0582700	1.73199	20.0898	0	8.23133
Os12g0592900	10.821	258.593	0	52.8572
Os12g0610300	4.48397	18.5431	0.533958	1.05811
Os12g0623600	15.255	57.8746	24.0155	18.9613

### Sheet: 30min_downregulated
Genes	WT_unwounded	WT_wound_30min	KO1_unwounded	KO1_wound_30min
Os01g0103100	1.89416	0.592193	1.69465	0.50756
Os01g0106400	19.4894	0.316709	2.0457	2.39388
Os01g0115725	8.36766	2.84784	2.82057	2.43016
Os01g0116400	12.9166	4.15725	3.94955	3.76474
Os01g0177400	7.40022	2.11108	1.26216	0.534467
Os01g0184500	3.93723	0.827861	3.22738	6.17312
Os01g0192000	27.959	6.96344	4.25283	2.3202
Os01g0192300	53.5367	11.6832	24.2835	7.14093
Os01g0218100	1.68866	0.511288	0.790285	0.586413
Os01g0221100	1.43576	0.49622	0.349012	0.681516
Os01g0246400	21.4776	1.44523	56.8472	28.5828
Os01g0262500	5.16888	1.73929	9.45519	3.78571
Os01g0306800	8.6183	2.71573	10.0033	22.1615
Os01g0309800	81.5285	22.2534	95.9485	45.3615
Os01g0342500	62.2599	18.0796	84.3072	29.7859
Os01g0505700	1.53737	0.475484	3.07093	2.08295
Os01g0524500	33.5808	11.852	11.4043	4.32264
Os01g0532300	37.0421	9.8052	23.2863	14.4375
Os01g0542700	6.75102	1.4742	10.9872	1.10093
Os01g0547600	3.08167	0.803785	32.4012	6.03469
Os01g0556700	46.7139	16.4048	34.5921	7.94778
Os01g0579600	7.37014	1.95515	3.93932	2.12152
Os01g0593200	1.72979	0.550559	2.46019	1.34694
Os01g0619900	21.7434	6.50506	49.7638	3.44386
Os01g0628900	7.44023	1.3541	11.275	9.35258
Os01g0638600	2.0936	0.676609	5.58685	1.18197
Os01g0642900	2.97264	0.86736	6.03478	6.35274
Os01g0647000	7.80624	2.38203	7.59718	1.95528
Os01g0677900	1.8451	0.565971	0.0685842	0.442222
Os01g0678000	16.9697	4.49778	6.70808	11.6844
Os01g0712700	8.79748	1.8707	0.957944	0.463686
Os01g0727800	3.76611	1.0035	12.6296	9.26218
Os01g0730200	1.39505	0.422746	3.19363	1.6065
Os01g0734800	13.7645	3.1073	17.9565	8.98281
Os01g0742100	1.4109	0.333408	5.38894	6.9296
Os01g0757500	12.4258	3.83244	19.4176	10.919
Os01g0769900	3.81503	1.0806	3.56119	8.33521
Os01g0804400	17.2917	5.53045	23.5238	6.18197
Os01g0829000	1.99909	0.412931	2.98118	5.11422
Os01g0854000	31.383	7.47008	6.66992	3.30316
Os01g0871500	18.292	5.1972	83.3729	30.906
Os01g0878300	26.0576	7.49698	14.3858	22.4765
Os01g0878400	4.29259	0.545448	3.0793	2.1869
Os01g0883000	10.2935	3.60696	1.9509	1.68882
Os01g0894600	22.1336	4.56856	29.0892	5.70964
Os01g0901200	2.17346	0.748592	8.04592	8.81877
Os01g0901900	7.2072	2.31897	6.78272	14.8564
Os01g0910900	968.832	340.085	3590.36	1421.42
Os01g0919100	1.70244	0.240281	1.20796	0.50178
Os01g0922700	7.48213	0.718853	212.963	51.5604
Os01g0924200	1.58027	0.362888	1.89814	0.952929
Os01g0933500	13.571	4.79578	14.2198	9.98452
Os01g0952500	32.0346	6.71823	47.5255	10.8378
Os01g0964333	8.6152	2.34782	6.5761	5.49052
Os02g0102200	11.2856	1.89373	28.771	20.5637
Os02g0102300	18.9743	6.38203	3.74454	3.15491
Os02g0119200	4.08063	1.44075	3.08248	1.89584
Os02g0128000	6.63892	1.42158	21.991	10.9137
Os02g0132200	2.89678	0.958044	1.73921	1.88554
Os02g0132500	76.578	26.9398	43.6139	34.178
Os02g0148000	18.6629	2.28351	74.4964	22.2691
Os02g0188000	34.5796	12.2175	54.1186	36.7117
Os02g0199600	99.5911	30.0556	176.45	56.9511
Os02g0206550	6.96524	2.0707	13.2793	7.68
Os02g0206700	6.57143	1.94304	4.08776	0.848284
Os02g0223700	235.806	60.4665	588.262	186.815
Os02g0227700	1.26239	0.346165	0.231074	0.599401
Os02g0228300	20.6925	3.02918	17.0634	4.5627
Os02g0228400	6.03549	1.29819	5.28417	1.21986
Os02g0232000	6.44275	1.81432	2.74225	0.316736
Os02g0249300	18.8596	6.49592	80.9514	16.877
Os02g0260200	7.67831	2.71392	2.65463	2.23318
Os02g0312700	2.12956	0.713658	1.6074	2.17505
Os02g0470000	2.73527	0.940296	1.61136	2.3302
Os02g0525100	10.7048	2.90437	25.6989	6.66613
Os02g0529900	4.17408	1.22691	3.08291	3.73587
Os02g0533700	7.87222	0.978201	4.21438	1.06152
Os02g0554800	6.31571	1.35215	108.16	35.4559
Os02g0574100	9.25114	2.74702	19.332	22.5013
Os02g0595100	102.45	23.3013	21.1311	13.896
Os02g0611400	2.83172	0.841013	3.05922	3.94743
Os02g0612900	108.438	22.3562	132.973	65.4699
Os02g0636700	11.0898	3.65163	17.997	4.94593
Os02g0668500	79.2819	25.2126	44.0665	10.676
Os02g0671200	67.8143	12.7162	20.5099	6.76873
Os02g0684400	528.759	186.033	227.784	63.9519
Os02g0690600	2.86128	0.4488	0	0
Os02g0693500	100.664	30.988	45.1392	10.463
Os02g0704000	720.583	235.87	835.679	408.258
Os02g0704262	5.56164	0.679699	45.0877	10.6165
Os02g0740900	4.64968	0.426871	0.349946	0.616816
Os02g0755900	1.64147	0.276507	0.791556	0.347961
Os02g0779200	45.3401	12.3274	30.9633	19.0587
Os02g0782500	7.50258	1.95702	10.1316	1.77163
Os02g0823100	105.801	35.3704	85.1856	56.6599
Os02g0823900	4.48011	0.527189	2.2243	0.498969
Os03g0143400	3.62248	1.10573	1.88321	4.35805
Os03g0162400	9.08903	2.0589	7.77502	1.06453
Os03g0162500	45.6591	6.84351	42.4568	4.55155
Os03g0165900	18.3934	3.30147	0.398858	0.0407634
Os03g0174900	6.75159	2.31652	6.2903	4.90912
Os03g0175200	11.845	2.78689	6.19877	2.79574
Os03g0195450	21.9055	6.28629	12.7989	10.2091
Os03g0195500	9.92646	3.42059	2.45363	3.72086
Os03g0196400	6.70659	1.85459	2.39878	2.98678
Os03g0211600	7.09537	2.14328	6.91518	7.22131
Os03g0221700	6.63854	2.27651	10.3749	2.98204
Os03g0232600	16.1754	5.64628	13.993	7.38556
Os03g0257600	20.437	3.50883	9.14991	3.16291
Os03g0266300	38.0634	5.05721	10.6871	7.5265
Os03g0266900	10.7223	1.22126	1.72789	1.678
Os03g0275300	2.30108	0.723393	8.32184	10.163
Os03g0305100	28.9011	7.99582	12.9849	7.5348
Os03g0327800	3.39774	0.479182	3.23002	2.02548
Os03g0365250	7.47088	1.15058	0	0
Os03g0375200	17.6624	5.61494	7.24114	2.06544
Os03g0400800	3.37132	0.826517	3.01575	2.23764
Os03g0409100	46.7987	13.82	31.8413	9.04149
Os03g0411800	3.51428	0.959488	6.32427	6.79282
Os03g0598100	27.8956	8.37282	29.6099	5.32424
Os03g0603200	2.65088	0.438369	3.0578	3.32921
Os03g0604566	13.5769	3.79035	10.5527	3.58946
Os03g0607700	75.0148	23.7659	41.7767	13.9112
Os03g0618800	4.22864	1.13023	1.51855	1.12814
Os03g0647600	2.50368	0.820334	1.85903	1.03602
Os03g0656800	2.19811	0.57069	2.13451	1.63327
Os03g0656900	21.8937	6.09669	34.1257	42.77
Os03g0725200	14.812	1.07283	0.473682	0.47518
Os03g0746700	13.0837	4.35164	86.5565	7.56778
Os03g0753600	5.44897	1.77491	3.31288	3.91619
Os03g0757100	6.7694	0.703271	5.47968	0.719476
Os03g0760300	4.50814	1.32826	1.17464	1.0202
Os03g0764000	6.95602	0.490242	4.14442	1.07344
Os03g0809700	1.65695	0.552121	1.88992	1.36715
Os03g0835150	62.9631	16.7209	40.132	16.8407
Os03g0838400	3.8807	1.24694	0.440794	0.714842
Os03g0854600	6.69667	2.18119	1.9484	2.26628
Os03g0860600	8.03659	2.0723	7.33757	6.48113
Os04g0101800	1.73139	0.603897	2.11428	0.914091
Os04g0107500	2.80155	0.794121	9.43669	4.86093
Os04g0253000	482.083	81.8048	973.071	318.91
Os04g0340800	7.34416	0.430601	4.31539	4.62683
Os04g0370900	5.01557	1.24351	4.48484	4.36721
Os04g0387000	22.3681	2.08293	92.3269	11.8503
Os04g0403900	219.379	59.4032	415.279	60.1102
Os04g0415200	2.33292	0.692156	7.92558	2.20624
Os04g0448300	3.76772	1.2272	5.02724	1.77123
Os04g0517500	5.41772	1.61137	21.3903	4.74724
Os04g0561500	5.02182	0.783361	12.8787	12.3661
Os04g0568600	7.85241	2.13333	29.4053	10.0668
Os04g0601800	51.2707	17.9207	141.649	93.9481
Os04g0658800	3.50466	0.818353	11.194	1.7816
Os05g0106200	6.10323	1.08017	7.59457	4.27119
Os05g0145300	2.87477	0.907733	1.99673	2.13547
Os05g0155400	9.27465	2.21032	2.72273	1.13698
Os05g0160300	8.7948	0.775522	145.455	54.5324
Os05g0177500	14.5626	3.52328	13.6058	1.33001
Os05g0188300	10.268	1.26439	39.5457	18.2447
Os05g0195200	11.5885	3.10233	18.7172	3.52596
Os05g0195700	9.63329	2.54632	10.4945	4.11267
Os05g0202800	39.4858	4.19557	317.879	145.08
Os05g0204600	7.64553	1.54057	8.3592	4.08677
Os05g0220500	4.58873	1.23062	3.44119	0.49586
Os05g0226300	1.88416	0.645585	7.67156	5.0337
Os05g0279300	2.74334	0.851975	3.97393	3.11555
Os05g0321600	16.1185	5.54829	22.193	10.9497
Os05g0374200	3.88223	1.31101	6.63023	3.19807
Os05g0424300	5.84279	0.409455	0.850461	0.411417
Os05g0452800	2.68957	0.731915	3.87305	3.24076
Os05g0485300	3.9293	1.21064	9.60642	10.2056
Os05g0516100	8.55984	2.16782	10.1273	0.789355
Os05g0535800	9.16408	2.04138	26.2024	18.5973
Os05g0540300	1.6374	0.573301	2.12732	3.15529
Os05g0549800	4.32134	1.27554	0.830748	0.621633
Os05g0582000	17.2268	3.67492	22.5627	2.29934
Os05g0586050	10.2395	2.95999	1.93581	0.667827
Os06g0105350	9.77412	1.48866	11.5254	3.07963
Os06g0130800	324.672	63.7964	912.632	259.141
Os06g0133200	122.412	32.8178	72.9286	11.7025
Os06g0167200	2.85725	0.785639	5.16947	1.26644
Os06g0180666	8.30036	2.05255	44.6183	5.44405
Os06g0192300	18.8494	5.69075	48.0829	20.2362
Os06g0231400	2.06285	0.437497	3.5651	2.02597
Os06g0233000	63.3449	20.685	127.144	39.3442
Os06g0257450	6.87208	1.15585	5.3528	4.54965
Os06g0260000	2.43984	0.455107	0.593872	0.505296
Os06g0272700	8.16092	2.87666	2.44369	4.13139
Os06g0329300	5.32529	1.33137	6.55963	2.49112
Os06g0349800	6.91485	1.98501	8.5827	7.48751
Os06g0539066	2.46806	0.500459	0	0
Os06g0542300	3.07367	0.510912	1.08551	0.981449
Os06g0543400	15.4191	5.20646	11.5524	3.6831
Os06g0548200	7.3194	2.05933	6.00031	3.39282
Os06g0558300	2.89187	0.837153	0.307666	0.298482
Os06g0559400	115.023	31.3739	25.282	14.0114
Os06g0592500	8.66634	2.38577	1.17389	0.752859
Os06g0600700	5.1183	1.79322	9.19527	4.46671
Os06g0641866	4.49321	1.35565	5.42726	3.13789
Os06g0654400	4.22178	1.21901	15.1588	5.56106
Os06g0682900	3.34923	1.1276	0.650178	1.00484
Os06g0700300	4.25924	1.49883	8.96797	7.25703
Os06g0716100	605.708	211.026	107.178	74.4075
Os07g0113500	3.45972	0.97629	1.45676	2.71575
Os07g0116600	7.83385	1.18487	18.273	1.14998
Os07g0119300	92.935	28.7728	113.194	14.9059
Os07g0123800	17.321	2.75819	8.29478	2.25697
Os07g0130800	5.5454	1.04788	0.669764	1.13106
Os07g0131001	2.21336	0.245289	0.619934	0.253579
Os07g0143600	2.8947	0.707077	7.91904	5.89475
Os07g0151200	16.8818	3.75144	22.7038	9.68387
Os07g0158900	1.23206	0.311818	1.23774	2.11022
Os07g0162700	23.1074	6.38055	10.2733	1.86636
Os07g0175300	5.71498	1.24206	1.38808	0.243529
Os07g0178700	6.09946	1.5892	55.5643	21.8566
Os07g0178800	32.6237	5.53794	128.321	32.7938
Os07g0184800	45.515	15.4807	105.502	55.3293
Os07g0189700	4.96955	1.68654	3.08299	5.21728
Os07g0190800	18.9009	6.57257	14.9534	8.71607
Os07g0227700	1.66398	0.536432	2.12511	1.55768
Os07g0241500	1.40039	0.355699	3.86843	7.43281
Os07g0283050	2.01028	0.125617	2.394	1.56576
Os07g0290800	2.51036	0.801205	9.12416	10.5144
Os07g0295400	1.20549	0.396207	3.48086	3.71768
Os07g0489200	2.93953	1.03879	9.54151	1.48185
Os07g0489300	3.05657	0.731432	7.31998	1.23092
Os07g0510100	12.4396	3.12252	10.852	16.2943
Os07g0529600	141.03	34.5778	6747.68	3761.15
Os07g0567700	5.83487	1.51248	13.9982	6.80157
Os07g0573400	5.38375	1.3592	0.898071	0.38071
Os07g0575600	1.67084	0.411773	5.95474	1.76416
Os07g0575700	1.22091	0.306549	2.54485	1.77797
Os07g0588800	2.869	0.913504	0.854537	2.6218
Os07g0590600	1.41661	0.394067	1.77212	2.70435
Os07g0638100	5.55766	1.38142	1.48793	1.16306
Os07g0677200	11.4123	1.18626	0.270238	0.0753253
Os07g0683200	1.89185	0.415923	1.64119	0.662504
Os07g0683900	241.193	56.0377	361.571	401.483
Os07g0684100	16.2177	1.61508	7.95726	6.91907
Os07g0685300	1.67074	0.410776	5.88361	1.81892
Os07g0686100	3.59655	0.968836	11.3423	3.76753
Os07g0689600	4.14255	1.26607	1.40273	1.42896
Os07g0694300	3.84644	1.10479	2.61581	0.983407
Os08g0152366	38.5757	11.6832	46.3606	13.3666
Os08g0152400	28.7676	9.91726	55.0779	12.0628
Os08g0156900	2.10187	0.501523	1.01524	0.641694
Os08g0190300	2.08098	0.609361	2.32139	1.58855
Os08g0356800	12.371	3.74313	1.16735	2.25494
Os08g0392100	8.37582	2.28533	2.7961	1.17385
Os08g0425500	2.79328	0.368074	2.91816	0.46464
Os08g0438600	3.69747	1.26228	3.02102	1.60933
Os08g0485800	3.72987	0.396253	0.0778349	0.190057
Os08g0529100	2.339	0.340239	1.72551	0.77189
Os08g0547300	19.9115	6.26386	37.1536	18.1922
Os08g0547350	3.3778	0.930898	7.53984	2.86187
Os08g0559600	2.17454	0.753897	2.61451	3.53604
Os09g0268600	3.8956	1.24417	5.28731	8.02722
Os09g0279500	35.4623	10.409	18.1149	40.7769
Os09g0314200	5.88195	1.89888	1.39301	1.89282
Os09g0370500	2.64592	0.736382	0.98012	1.97641
Os09g0376300	26.4837	8.40578	57.0223	7.58926
Os09g0437500	83.6506	17.784	100.577	32.0313
Os09g0438100	59.7946	8.20546	156.66	10.3933
Os09g0482680	4.28128	0.670119	12.3636	14.8079
Os09g0498200	1.77249	0.565359	1.00391	0.497164
Os09g0509100	11.1507	3.79409	60.9875	8.37671
Os09g0511200	13.8532	1.37145	0.950144	2.99519
Os09g0520500	6.58163	2.03383	25.2871	10.1171
Os09g0528500	7.30232	1.05646	16.9472	5.26501
Os09g0528700	46.6252	10.0766	87.3535	33.456
Os09g0545300	46.7194	5.23971	4.53784	1.00905
Os09g0553100	77.4281	25.0988	330.625	99.6416
Os09g0573000	1.60442	0.530758	0.697837	1.57997
Os10g0122000	4.26701	1.4254	3.18774	1.6372
Os10g0133600	4.07263	1.31832	2.13828	0.574401
Os10g0178500	70.2437	20.7687	93.7903	18.9537
Os10g0185100	3.52704	1.12178	6.90929	4.83305
Os10g0406350	7.52304	2.53901	5.24841	1.67593
Os10g0406900	15.393	2.91396	43.5915	3.27045
Os10g0417800	14.4625	5.00363	13.1987	6.64502
Os10g0419600	51.3989	15.6901	88.7563	26.58
Os10g0462800	2.23234	0.454641	1.6347	4.8173
Os10g0465700	5.48338	1.40701	5.94066	2.86237
Os10g0509401	96.2364	12.4984	48.4988	6.29369
Os10g0528100	4.58962	1.00083	26.9715	10.6706
Os10g0529700	19.8172	4.20418	13.4737	6.39665
Os10g0533100	16.2469	4.51354	222.334	95.635
Os10g0540050	8.46515	2.42235	14.1663	4.69203
Os10g0544600	4.66402	0.26203	0.220824	0.240148
Os10g0557900	37.0826	7.59104	112.647	18.5859
Os10g0562000	1.54757	0.421002	1.60444	1.48947
Os11g0107400	5.55126	1.88336	3.89568	2.10074
Os11g0112000	6.93431	1.47811	2.83147	1.34773
Os11g0118300	95.3135	27.8531	43.4491	18.1381
Os11g0118350	34.3536	10.3971	18.817	2.78197
Os11g0120300	3.42879	0.859221	1.08422	0.451654
Os11g0145200	16.3008	3.78057	8.86625	6.04288
Os11g0173500	13.3841	4.72986	6.12282	6.63613
Os11g0195600	5.2162	1.04487	5.25834	3.66921
Os11g0246166	59.0496	19.5947	7.31506	7.09654
Os11g0246300	2.58658	0.536086	3.20734	3.83444
Os11g0416900	3.90646	1.01352	2.77602	2.85802
Os11g0424400	1.58282	0.386307	3.22579	0.923775
Os11g0443700	4.10102	0.644821	0.140095	0.359782
Os11g0484450	5.06065	0.931718	9.59562	3.20257
Os11g0488900	5.41391	0.874498	5.83219	0.880175
Os11g0489250	6.27851	0.73063	35.5265	18.0204
Os11g0569300	1.46171	0.45462	0.788189	1.01531
Os11g0700500	12.09	0.958001	6.06811	1.77609
Os11g0708500	2.24359	0.507369	4.04712	2.36859
Os12g0106700	11.031	3.43627	4.93473	4.3405
Os12g0117400	73.2227	18.8384	24.167	10.5326
Os12g0123700	4.59587	1.04474	2.1194	0.330869
Os12g0145400	1.30183	0.45226	2.58949	1.63743
Os12g0147200	11.813	2.86231	3.21397	3.47918
Os12g0173300	3.62073	1.02949	3.074	1.22294
Os12g0178700	2.28732	0.801653	2.30741	3.72414
Os12g0194900	4.4613	1.06831	12.8977	5.61305
Os12g0229100	2.89841	0.755583	0	0
Os12g0417100	5.72161	1.54776	10.5336	5.37225
Os12g0428000	7.53733	1.31817	0.185685	0.196845
Os12g0508200	24.6884	7.17237	12.1532	5.55394
Os12g0539333	3.90989	1.08571	3.96076	2.17537
Os12g0554500	3.46169	1.15287	9.60255	4.23406
Os12g0567300	8.61129	1.26591	22.1685	8.23348
Os12g0578000	2.56358	0.885945	2.46153	2.99941
Os12g0581900	15.6355	5.04755	16.2894	3.93069
Os12g0583500	19.1276	6.49879	21.4078	13.1561
Os12g0634600	15.2701	2.38851	13.3748	3.83808

### Sheet: 2h_upregulated
Genes	WT_unwounded	WT_wound_2hr	KO1_unwounded	KO1_wound_2hr
Os01g0100700	29.0186	88.1833	11.9231	88.2627
Os01g0102700	22.6666	79.6515	32.2076	104.66
Os01g0103000	0.859345	8.23768	5.80793	6.29133
Os01g0104800	3.69546	11.3436	3.15023	11.5628
Os01g0107400	1.678	5.99691	1.70524	9.32051
Os01g0108600	13.8314	72.4428	12.2958	95.1382
Os01g0110400	7.36665	51.3945	12.755	35.6193
Os01g0117900	5.65835	16.688	18.4984	12.5464
Os01g0120600	2.5272	12.1283	3.06522	12.6047
Os01g0121300	1.86134	37.2201	10.4685	42.2751
Os01g0123700	2.47776	13.0821	1.81553	15.4813
Os01g0123900	415.292	3345.79	561.008	3535.6
Os01g0124000	46.4314	1448.19	24.905	309.021
Os01g0124100	2.39077	222.99	0	62.5723
Os01g0124200	35.4839	670.92	7.65191	133.743
Os01g0124650	3.94843	32.2739	0.230477	11.9918
Os01g0128200	1.28211	18.8235	9.71082	94.0884
Os01g0128400	11.599	69.9053	18.9231	93.201
Os01g0130900	3.89223	61.7693	6.98547	92.6159
Os01g0132000	22.6919	2450.79	1.3695	429.368
Os01g0135700	25.8951	114.617	11.5988	223.754
Os01g0135900	26.588	132.171	215.547	464.089
Os01g0138900	38.4436	254.163	116.506	181.202
Os01g0142800	12.2547	115.375	33.2779	191.875
Os01g0143300	2.5874	8.22527	7.12342	22.5951
Os01g0157800	0.918823	4.80308	3.19162	8.73238
Os01g0158900	4.80865	15.4374	21.0012	20.8016
Os01g0159400	7.23395	24.5163	7.45731	17.7528
Os01g0159800	0.416536	1.45446	1.00136	4.61592
Os01g0165000	2.60276	13.2236	4.12422	24.7999
Os01g0166100	4.57965	33.9985	13.1622	61.2236
Os01g0167900	0.612663	1.98904	0.669011	3.64585
Os01g0168400	3.08338	20.634	25.1265	37.6353
Os01g0174300	1.34556	4.25297	2.87191	5.75958
Os01g0175100	13.2623	39.1967	34.7953	548.202
Os01g0178000	13.9669	48.57	98.7944	75.1857
Os01g0182400	1.06287	3.58502	2.12186	4.47532
Os01g0183100	3.31321	10.4388	2.04753	7.85123
Os01g0185300	9.16614	87.9678	9.10884	78.8833
Os01g0186900	3.97344	23.992	2.56896	49.4344
Os01g0191100	59.4722	189.705	42.3299	311.907
Os01g0197700	0.789316	3.00049	0	0.0812171
Os01g0214500	16.5487	47.9806	6.06199	35.2688
Os01g0225000	1.43192	27.1974	7.90798	56.8024
Os01g0226300	1.12897	4.88309	4.09149	14.2339
Os01g0228500	0.121351	1.2747	0.0354656	1.05898
Os01g0235400	4.29654	17.1814	4.23364	14.1569
Os01g0241000	4.21474	13.8626	2.1413	16.6747
Os01g0242600	4.97892	32.6611	6.63674	23.5017
Os01g0248500	2.03993	6.19564	1.50927	9.12703
Os01g0248701	0.325939	45.0241	0.786095	15.107
Os01g0256500	569.188	2361.47	412.706	2847.22
Os01g0272800	1.54505	18.1885	84.3569	100.13
Os01g0272850	0.990927	7.97024	19.987	18.8141
Os01g0276700	5.73105	16.4476	4.51844	19.1714
Os01g0281400	14.9001	43.3522	11.8497	36.6247
Os01g0283300	10.1624	40.4743	13.1607	39.8608
Os01g0284900	0.527456	3.72324	0.836108	4.612
Os01g0286100	10.5476	31.5433	3.23671	11.5945
Os01g0290700	1.36355	33.3427	0.465468	46.2458
Os01g0290800	0.875869	17.198	0.28262	8.56763
Os01g0304000	53.4123	179.145	39.5702	199.081
Os01g0305900	1.03815	13.0667	2.84663	15.2908
Os01g0313300	0.465517	3.46067	8.7775	33.534
Os01g0314000	0.613349	2.80454	0.656548	2.45897
Os01g0314100	6.69619	40.5177	8.13163	21.1512
Os01g0314800	376.216	1964.81	85.4087	3006.16
Os01g0315800	17.9322	59.8164	24.5743	86.107
Os01g0315850	2.92713	8.75062	2.16727	6.51188
Os01g0327400	0.432689	3.09681	0.278055	4.49007
Os01g0329800	1.56037	8.27212	2.51874	9.93088
Os01g0331100	0.879142	4.64811	0.638891	2.19109
Os01g0332100	373.297	1097.63	136.132	828.904
Os01g0348700	48.8711	147.691	29.936	142.214
Os01g0360200	13.8372	128.918	34.1225	37.2636
Os01g0369900	5.80503	44.8179	13.1531	56.7838
Os01g0375000	5.36828	17.9718	5.99485	20.2762
Os01g0375200	0.98244	4.92339	1.26569	5.53585
Os01g0505700	1.83333	6.98673	3.52998	10.3303
Os01g0508100	0.205339	7.3595	9.37604	22.2261
Os01g0511000	0.86665	2.93843	0.709573	0.814679
Os01g0511100	1.50311	47.832	3.98486	64.7589
Os01g0513800	10.9325	34.6668	15.302	48.2073
Os01g0514700	0.250721	1.24639	0.92303	1.68595
Os01g0516600	4.62745	15.4901	4.61082	12.0999
Os01g0534900	2.76894	36.2704	5.58013	26.0867
Os01g0558100	2.17409	10.4846	5.7857	35.1881
Os01g0565900	2.97171	13.3836	3.76101	20.6103
Os01g0566200	0.254001	1.54127	2.53455	5.64783
Os01g0571000	0.800249	9.19513	2.21455	14.4931
Os01g0585100	2.84255	21.3262	1.00843	26.1651
Os01g0587300	1.22092	4.57322	2.16606	8.81339
Os01g0588200	1.71955	9.93584	0.436605	9.85713
Os01g0597600	1.75383	39.8369	1.10434	26.7752
Os01g0605000	0.629147	2.19902	1.54837	1.42386
Os01g0606133	5.9245	22.7731	4.76423	17.2353
Os01g0606166	2.60636	9.48196	1.20871	7.37752
Os01g0606900	0.499725	9.44613	27.6893	130.323
Os01g0607200	0.435003	13.0431	6.70873	17.6153
Os01g0607300	0.284324	1.34546	1.3102	2.47963
Os01g0609900	0.163529	1.63094	0.0999045	1.9026
Os01g0610500	9.136	31.7199	7.0569	44.5442
Os01g0612500	1.79526	7.51155	0.134081	13.8384
Os01g0615050	1.84125	138.663	0.2359	67.3677
Os01g0615100	1.58251	188.115	0	28.6149
Os01g0616600	1.11091	3.77728	1.55062	8.34004
Os01g0617600	0.420774	2.05311	1.48541	2.98597
Os01g0623200	0.680959	7.16284	0.610051	9.9498
Os01g0626300	17.48	82.7848	36.1897	266.927
Os01g0626400	0.110333	10.2423	0.511774	12.8894
Os01g0626500	1.66625	6.92417	3.15936	9.03691
Os01g0629900	4.95442	19.2109	5.95398	19.9989
Os01g0644000	1.21621	6.96403	11.4563	43.6114
Os01g0649100	25.0059	74.4049	27.9552	101.03
Os01g0654400	1.01074	5.1548	0.965369	3.81553
Os01g0654500	46.7755	212.109	121.494	327.979
Os01g0665500	0.999093	7.52774	5.18917	27.4583
Os01g0665750	3.26505	17.4907	9.1453	28.1988
Os01g0665900	2.09285	9.34183	22.354	111.205
Os01g0674000	10.2599	32.0523	21.8352	45.991
Os01g0674800	6.85931	22.0711	6.01161	6.99937
Os01g0682001	2.84418	11.4295	1.01923	3.60215
Os01g0686800	42.104	126.35	26.7846	169.831
Os01g0695800	2.91899	16.2018	1.07353	22.2159
Os01g0699400	10.3167	34.6709	1.19918	16.7008
Os01g0699500	4.65457	13.9917	2.6803	43.8722
Os01g0699600	0.504212	4.02799	0	7.09193
Os01g0701700	0.184676	2.34764	0.48451	1.5063
Os01g0702000	1.31617	4.63134	52.1034	367.547
Os01g0705700	0.983628	7.11557	0.136012	6.79992
Os01g0705750	1.9742	10.6338	0.574106	7.44842
Os01g0715400	0.279081	2.65046	1.76797	5.12041
Os01g0716500	8.60731	48.9218	5.41933	34.8064
Os01g0716800	16.613	48.3376	7.77443	27.7592
Os01g0717000	41.5216	312.96	140.661	507.432
Os01g0723100	0.740033	4.26972	0.70365	2.52055
Os01g0723600	0.805807	3.27227	0.108384	0.950199
Os01g0723800	3.73205	26.4585	6.36335	23.7838
Os01g0724500	0.605334	1.82353	1.6752	2.46849
Os01g0727200	0.713983	3.18845	10.1151	8.00808
Os01g0727500	0.715831	3.78754	0.730331	3.88624
Os01g0731100	2.34338	28.8632	2.16827	20.0642
Os01g0733200	0.715794	5.18754	8.74064	100.075
Os01g0736100	0.425789	1.55839	0.319787	1.81416
Os01g0738000	0.509105	3.19827	17.8697	30.6052
Os01g0750000	0.196515	2.20461	0.846105	2.10504
Os01g0755500	0.330178	1.19627	0.46316	0.58316
Os01g0757200	0.558188	7.03559	1.14918	7.94752
Os01g0757600	0.142507	1.10131	1.00633	2.27848
Os01g0771000	0.871808	12.0792	3.33079	8.85632
Os01g0773100	2.78449	9.00214	2.34504	12.2622
Os01g0773800	0.166306	5.93351	0	3.67916
Os01g0775400	0.0803011	5.01712	0.57524	5.67866
Os01g0776400	0.414986	4.65379	1.10505	6.4235
Os01g0777101	2.86141	10.2072	9.2475	30.4977
Os01g0787000	1.0009	3.648	0.36221	6.62211
Os01g0788400	0.400095	4.16699	0.588046	5.78327
Os01g0788950	3.88374	14.7766	7.81415	36.3335
Os01g0793900	1.68265	6.28339	5.27157	40.3456
Os01g0794100	0.674226	4.70271	2.33787	18.0961
Os01g0797600	7.33394	41.4608	28.2428	68.7297
Os01g0802850	6.14121	20.4287	12.1444	45.3311
Os01g0805400	0.461302	1.4768	0.950622	5.23084
Os01g0805800	8.22551	27.971	12.7482	29.9785
Os01g0806200	0.37095	8.10234	3.17521	18.6544
Os01g0810300	66.357	444.197	471.29	1191.92
Os01g0816100	1.28175	11.4196	1.06619	31.3898
Os01g0817700	46.4035	156.338	144.075	202.49
Os01g0818300	0.725571	3.11598	2.19521	9.1176
Os01g0818400	2.24521	17.0171	4.45334	25.0667
Os01g0823300	36.1486	104.863	29.6459	184.121
Os01g0826400	1.19574	3.72039	1.47143	11.4731
Os01g0827400	2.3803	22.0449	14.9686	67.02
Os01g0830500	4.05278	27.0439	7.51093	76.7485
Os01g0830700	2.68035	17.5028	2.70033	19.596
Os01g0832300	1.56138	11.0417	2.15066	10.6279
Os01g0833400	10.6967	39.0046	9.2204	56.5709
Os01g0834500	10.713	38.4911	20.4519	109.883
Os01g0834900	18.9113	53.7575	8.06704	138.096
Os01g0839100	0.344612	6.18408	0.11521	14.0249
Os01g0839300	6.8868	19.6657	2.46067	14.9128
Os01g0840700	9.51655	53.7661	28.5163	117.262
Os01g0848700	0.569999	5.64479	1.06985	25.2111
Os01g0849000	3.42473	18.7747	27.9338	188.786
Os01g0850100	7.55663	56.7762	6.11543	84.0649
Os01g0853000	26.9721	177.494	378.029	343.889
Os01g0855200	13.2223	61.9257	64.873	115.777
Os01g0860450	0.62736	3.14222	0.106383	0.227278
Os01g0860500	1.86956	12.4268	1.09468	11.5981
Os01g0860601	32.3484	150.224	0	0.570175
Os01g0860800	12.9435	177.156	14.957	177.739
Os01g0863300	10.7272	54.9813	6.96353	84.2654
Os01g0867300	3.78485	15.4899	13.8933	39.7183
Os01g0867700	12.7273	39.2758	10.6399	33.3382
Os01g0868000	13.0393	71.0239	1.32161	93.642
Os01g0875500	0.115122	3.45533	0.0857505	0.94795
Os01g0876400	3.50816	34.3345	3.71478	43.3859
Os01g0880300	0.61383	4.2624	0.53799	3.79008
Os01g0883800	2.87201	29.3296	10.075	29.7816
Os01g0883900	1.0889	15.1188	1.15031	8.54848
Os01g0884400	0.955421	2.71386	0.38815	3.08205
Os01g0885300	0.225603	1.09584	0.238613	0.0983761
Os01g0889400	0.23439	1.65258	0.50605	1.54176
Os01g0892500	0.753647	4.23521	0.263848	5.13919
Os01g0892800	0.308758	3.37484	0.129257	4.25289
Os01g0896800	16.0238	46.8007	14.0157	81.7503
Os01g0899200	1.65217	6.94737	10.5581	18.9658
Os01g0901600	0.0774673	13.5692	0.229673	19.6429
Os01g0908700	8.19569	28.8391	6.16709	39.1911
Os01g0909500	4.55476	16.3194	8.56253	11.796
Os01g0911200	14.0717	52.5891	15.4631	52.5978
Os01g0916600	8.8545	102.525	145.3	620.888
Os01g0916700	0.989581	3.00385	7.8495	14.4266
Os01g0926300	16.9326	60.2113	29.6652	186.102
Os01g0927300	0.766644	6.74334	4.78344	9.49335
Os01g0933900	2.53046	11.0471	3.57369	9.94883
Os01g0935300	1.39262	3.99955	4.49805	8.54696
Os01g0939500	1.68177	6.73209	3.08843	11.3204
Os01g0948600	9.67779	34.6957	19.316	105.031
Os01g0949700	0.516856	1.9993	2.74165	10.3409
Os01g0952900	0.781282	17.9634	0.256702	25.3468
Os01g0954500	1.02511	8.42841	1.45059	13.3107
Os01g0955100	5.29862	69.5512	5.42402	150.682
Os01g0960200	0.242871	4.57893	0.631237	3.87917
Os01g0962500	0.5543	1.64662	1.54942	1.59339
Os01g0962600	9.07083	40.4289	6.13116	50.2257
Os01g0969100	0.913747	4.87212	1.85976	8.75161
Os01g0971800	0.453165	3.64347	4.96487	135.396
Os01g0971900	0.795703	2.72208	1.52691	6.11602
Os01g0973600	4.4725	15.746	7.24854	16.2373
Os01g0976800	1.10498	4.57674	7.08382	18.2649
Os02g0103900	3.48788	11.6835	3.50168	16.6518
Os02g0105900	90.5759	271.722	55.7021	304.466
Os02g0110400	1.8376	7.40346	2.53468	10.0841
Os02g0111700	27.5576	83.3948	27.5843	153.684
Os02g0114200	2.01618	7.4629	3.12119	13.8722
Os02g0116100	1.34458	3.89489	0.882563	3.14449
Os02g0120100	1.18217	21.0612	0.429832	0.874653
Os02g0120400	0.602088	2.83047	1.39719	4.76228
Os02g0121600	4.63609	26.7061	3.86969	12.978
Os02g0122100	0.189662	1.24536	0.297629	1.05375
Os02g0122300	11.1883	33.6927	11.2972	45.3126
Os02g0123300	11.1643	33.1339	5.10638	14.9626
Os02g0132950	5.89811	20.1168	7.90308	27.5033
Os02g0133000	13.4484	58.6857	18.4579	50.6869
Os02g0134100	2.61532	10.9044	2.44529	16.5119
Os02g0135700	4.77973	18.2304	7.97856	21.0244
Os02g0136150	1.411	5.25079	0.969057	4.11219
Os02g0139000	5.30852	16.5957	13.7357	18.1169
Os02g0146600	19.7632	61.5948	20.9259	74.0103
Os02g0148100	28.6086	107.168	24.4248	87.2957
Os02g0153400	0.852582	3.35111	0.605435	1.70668
Os02g0159700	1.53784	4.65364	5.22591	5.73725
Os02g0162600	23.6575	70.8191	10.6439	45.9928
Os02g0178400	125.115	435.429	247.69	544.468
Os02g0179200	0.891743	91.2681	0.814214	24.1529
Os02g0179500	0.772645	2.53297	2.62349	3.31846
Os02g0180700	3.34187	13.5867	5.16216	13.5413
Os02g0181300	26.9309	245.499	5.18305	299.823
Os02g0187700	6.97221	22.8316	2.265	24.6887
Os02g0187800	1.81427	6.08744	7.09867	24.5
Os02g0189400	0.95232	3.32949	1.43213	2.85044
Os02g0191300	3.35249	172.968	2.93895	51.4622
Os02g0196600	2.77125	18.8541	1.79765	6.23006
Os02g0200000	2.05527	8.00063	4.69496	13.5888
Os02g0200800	1.19705	3.88115	0.850955	1.53855
Os02g0203200	0.439538	2.90172	4.68685	7.71011
Os02g0203300	0.515657	3.01565	2.85429	11.4897
Os02g0203700	48.4419	165.518	55.0871	267.85
Os02g0209000	3.1689	10.4089	2.97142	10.0883
Os02g0209300	1.71543	21.2206	1.19865	87.4157
Os02g0218200	20.3504	57.8911	40.7623	79.6744
Os02g0227200	15.5034	107.091	43.2495	168.709
Os02g0234200	1.0618	3.1523	1.59197	5.99896
Os02g0244600	18.3244	69.632	17.7387	48.3054
Os02g0273000	3.0885	20.421	4.21781	10.1571
Os02g0274100	20.9276	71.88	26.1044	102.206
Os02g0278700	0.235781	2.65645	0.90423	1.41253
Os02g0313700	2.20587	11.4388	2.6337	12.733
Os02g0321000	0.172914	1.16628	0.890888	1.869
Os02g0321900	40.2781	137.569	39.4528	190.486
Os02g0324700	56.6156	176.082	54.4925	160.267
Os02g0459400	0.90882	4.97669	0	0
Os02g0459600	0.131217	2.89031	0.151659	0.315211
Os02g0460200	101.561	295.493	161.55	84.6421
Os02g0461400	1.7729	9.00154	0.492815	5.12525
Os02g0461900	3.33166	22.2312	20.0006	36.8036
Os02g0462000	0.393325	1.94373	0.383195	0.707938
Os02g0467200	9.63974	33.3784	17.6643	59.0524
Os02g0478700	41.2657	119.752	50.2326	246.141
Os02g0489400	33.1211	131.144	35.321	218.43
Os02g0498700	3.14321	23.7722	2.16248	38.0695
Os02g0510600	0.930507	2.98386	17.4315	1.86741
Os02g0517300	16.7373	47.6751	16.1112	33.4669
Os02g0525900	2.77591	15.8417	6.26429	16.5542
Os02g0526400	3.69809	243.445	8.31349	502.215
Os02g0527900	1.28699	4.2191	1.1523	2.63583
Os02g0529700	3.92056	13.7205	2.27724	16.6365
Os02g0530300	0.211924	3.45214	0.817757	2.37128
Os02g0533900	13.3996	40.3218	17.5001	67.2481
Os02g0540700	2.81947	15.6018	3.22529	68.6815
Os02g0542400	1.04895	9.41833	12.834	9.3115
Os02g0548700	0.34212	4.14037	1.08174	2.03871
Os02g0550600	14.4719	64.496	18.3659	79.912
Os02g0551100	9.20266	99.2398	22.1153	181.011
Os02g0556400	1.67839	9.56808	3.34629	9.84359
Os02g0566800	1.06535	4.45556	1.67776	6.99361
Os02g0577100	8.81262	36.3261	50.6072	80.0296
Os02g0582800	0.317374	2.05426	2.36805	18.8517
Os02g0591700	55.9378	193.255	33.0939	245.961
Os02g0591800	4.29961	13.7229	4.88035	21.0427
Os02g0592400	24.1749	159.965	63.8839	281.226
Os02g0593600	0.36593	1.94052	0.0342941	1.22486
Os02g0598400	0.37413	1.46124	5.24373	4.77685
Os02g0600400	1.05598	19.4129	1.19555	8.56033
Os02g0604300	4.26446	13.738	5.21293	20.2449
Os02g0605900	33.6795	123.443	73.059	162.136
Os02g0608500	12.0491	46.5627	14.2436	26.7601
Os02g0612000	7.76662	34.2431	9.62842	22.5855
Os02g0614200	19.9291	133.002	25.1309	166.47
Os02g0614250	6.67011	19.44	7.44283	25.1912
Os02g0617700	0.498494	2.36202	1.66206	8.13373
Os02g0618200	7.11426	20.7421	38.0746	55.4107
Os02g0622300	38.6002	136.177	39.4523	254.992
Os02g0623932	1.13943	3.51706	3.15196	9.43221
Os02g0624100	0.640726	1.87167	2.64593	4.28912
Os02g0624300	0.119977	1.43613	0.131773	3.30214
Os02g0624400	4.65964	13.3903	5.18514	27.1651
Os02g0625500	12.7674	46.4446	14.2142	140.749
Os02g0626100	6.01391	23.6998	14.1512	26.0031
Os02g0627100	0.188361	2.7801	0.0434431	4.83146
Os02g0629400	0.711296	2.07202	0.894246	2.09934
Os02g0633200	2.66404	8.09462	2.01717	8.35487
Os02g0638650	2.27004	10.9028	2.20978	10.8829
Os02g0643800	4.22595	42.618	25.5249	142.362
Os02g0644900	0.691618	2.60655	0.280194	1.45228
Os02g0651900	5.85449	54.4359	12.7738	49.0382
Os02g0654600	0.936552	4.30113	0.308575	6.44811
Os02g0661100	3.47006	14.8722	4.9358	9.4289
Os02g0661800	0.49344	1.45811	0.840775	3.29764
Os02g0661900	0.336995	4.40853	2.8582	14.4263
Os02g0664000	93.9547	567.193	88.1358	1197.3
Os02g0669100	22.0618	266.531	20.8917	287.549
Os02g0669500	2.34287	14.6948	0.960679	40.3156
Os02g0672100	12.1817	51.8446	14.0717	42.8069
Os02g0673700	1.67519	9.56565	2.88167	14.6617
Os02g0675000	2.37159	8.88809	6.40925	15.9478
Os02g0676800	0.312088	1.19905	0.0424096	1.63822
Os02g0681200	10.4506	44.3434	9.4014	51.8276
Os02g0681900	1.72999	5.11405	3.9699	15.2496
Os02g0682300	0.810529	16.4919	0.184459	16.6765
Os02g0683900	10.7164	39.4747	11.9534	56.0657
Os02g0685200	0.727242	2.45615	0.320338	0.741878
Os02g0689200	8.75418	27.8509	13.1184	44.4764
Os02g0692000	0.626507	2.48108	1.45961	2.36099
Os02g0693000	16.2463	80.7097	6.35501	74.5092
Os02g0693400	1.65502	9.24148	0.563667	7.14857
Os02g0695600	0.237714	33.2641	2.04602	88.4303
Os02g0695900	1.36781	5.36449	0	2.09762
Os02g0696700	6.6746	173.588	6.38285	170.535
Os02g0699000	0.622161	3.52034	0.207026	1.02573
Os02g0699600	68.3716	228.573	64.2489	302.296
Os02g0699900	0.789481	2.30402	5.6297	3.71346
Os02g0702100	0.231535	28.1018	0	55.6976
Os02g0705400	12.2093	42.2131	33.6429	123.389
Os02g0707200	0.58237	112.277	0.158333	51.8654
Os02g0710500	1.15885	14.6199	4.26043	23.1946
Os02g0714000	11.1714	36.2695	13.054	39.7322
Os02g0714200	1.09503	8.10448	3.34064	10.727
Os02g0717500	3.95551	11.9389	5.85139	18.4928
Os02g0717900	2.15773	6.7851	4.51767	8.67549
Os02g0718600	1.50545	58.4151	14.723	547.581
Os02g0718900	86.0731	380.633	47.3701	316.503
Os02g0720450	1.15334	7.28528	1.31586	11.7651
Os02g0720500	0.332242	4.15349	1.36456	8.79713
Os02g0720600	0.639417	10.521	2.71629	12.6213
Os02g0720700	0.539852	2.03974	0.850026	4.906
Os02g0725600	2.48431	7.72325	3.39636	8.26787
Os02g0728700	3.24857	10.1126	5.75312	9.35681
Os02g0730000	0.139595	3.11693	0.200316	1.82245
Os02g0730600	1.02421	3.78369	0.111966	0.151684
Os02g0733500	0.681787	3.14519	0.566751	3.77722
Os02g0733800	6.39091	20.6371	5.73904	15.5518
Os02g0733900	4.03839	102.173	1.41268	71.2425
Os02g0736400	6.90639	32.7543	5.24559	22.0314
Os02g0739400	1.41431	5.58791	2.56749	12.8894
Os02g0741700	2.60529	9.12455	3.29805	10.7068
Os02g0743700	2.81751	10.3719	28.0741	24.5467
Os02g0745400	0.309608	6.44462	0.961309	10.5147
Os02g0748300	10.0955	61.5339	4.20778	102.654
Os02g0754800	1.11876	4.10327	3.93329	6.24159
Os02g0755000	1.08112	23.0533	1.22448	16.3418
Os02g0759400	7.34124	31.6583	2.22343	41.8706
Os02g0761100	0.403893	1.16316	0.986247	2.51194
Os02g0761200	0.401277	27.6821	1.27307	40.4151
Os02g0764700	1.35919	15.4859	1.06079	31.5915
Os02g0766700	23.8611	72.282	12.397	54.5077
Os02g0767000	1.95777	14.998	3.34861	19.8134
Os02g0767100	2.83263	8.35002	3.38705	6.43354
Os02g0771600	15.0338	46.7028	35.8006	67.6749
Os02g0774100	1.64382	14.122	102.703	126.883
Os02g0775600	24.4938	114.318	41.3549	104.11
Os02g0783625	0.75458	35.4144	0.96781	24.6483
Os02g0783700	0.187331	17.3785	0.0987658	5.17698
Os02g0787300	9.67316	190.397	3.70688	165.443
Os02g0798000	1.768	5.90241	2.82029	6.60929
Os02g0798100	5.0809	15.5282	4.99099	11.3553
Os02g0799000	15.7502	52.6881	34.676	146.662
Os02g0804300	11.5739	34.7489	10.5423	46.737
Os02g0815600	5.28787	15.7169	3.87232	13.1864
Os02g0817700	57.7898	177.205	66.3359	141.511
Os02g0822900	0.0362212	2.6509	0.462202	3.46207
Os02g0829800	1.27836	3.821	1.53651	3.27212
Os03g0102000	7.04507	25.7883	25.5258	41.5416
Os03g0103300	3.46697	11.9497	6.46062	82.0106
Os03g0105600	1.41307	8.12091	0.842434	5.36613
Os03g0106200	0.760211	3.43394	3.87131	4.25684
Os03g0109500	11.1521	42.2835	10.2263	78.0489
Os03g0110600	0.623561	2.1491	1.31798	2.31611
Os03g0112600	4.94645	23.948	3.15356	11.0169
Os03g0112700	7.44766	33.2813	5.1426	30.0732
Os03g0114200	3.69179	12.7862	7.17027	15.9189
Os03g0114800	2.2178	48.6694	5.82996	53.7789
Os03g0116000	2.57881	11.0988	6.59978	14.3999
Os03g0120400	3.21877	10.3535	14.8179	29.8882
Os03g0122300	0.819974	62.3003	0.344398	33.2234
Os03g0123200	3.6094	12.1458	10.5274	20.0212
Os03g0123800	4.86987	15.9345	9.92972	35.2802
Os03g0124500	1.13675	15.1085	4.81634	13.1212
Os03g0125100	2.8087	31.6385	8.98128	117.81
Os03g0126000	5.72524	51.2126	3.58848	48.5169
Os03g0126800	28.6747	90.9719	8.84907	33.4256
Os03g0126825	1.05785	4.2014	0.560818	3.12356
Os03g0132800	10.5279	30.6932	9.55181	50.4108
Os03g0136900	14.8573	58.097	13.3262	51.8244
Os03g0138700	18.9785	53.9479	19.9367	50.9785
Os03g0140100	5.3989	20.7051	11.9059	21.3372
Os03g0140200	0.983871	4.46345	4.77937	11.5293
Os03g0142900	15.9268	46.9526	20.408	63.9308
Os03g0146300	4.54878	31.5676	22.6006	69.3583
Os03g0146400	19.7455	90.3268	31.8633	118.937
Os03g0151700	3.52579	10.2539	4.81584	10.7079
Os03g0152000	1.52737	5.40614	2.92092	9.3633
Os03g0157900	5.51386	21.4111	11.9419	46.3085
Os03g0158600	2.5912	8.01792	7.02527	26.9063
Os03g0159100	5.27969	17.6262	3.69846	107.508
Os03g0168200	34.5741	106.246	173.79	295.756
Os03g0171600	24.9849	74.675	27.5761	86.9322
Os03g0172100	9.41177	97.6006	23.3567	322.822
Os03g0180900	0.520923	56.649	0.17953	205.215
Os03g0181100	51.5457	270.32	7.23022	680.892
Os03g0183500	32.2649	147.026	3.26841	272.987
Os03g0184100	0.275946	1.5694	4.57569	212.09
Os03g0188100	4.91758	36.5915	2.85856	42.1647
Os03g0188500	3.44723	82.7776	2.05239	103.713
Os03g0189400	12.9339	140.616	56.1908	72.5215
Os03g0191900	6.77208	31.7968	0.23814	14.6721
Os03g0194450	2.07872	6.85576	4.04358	12.8526
Os03g0194600	3.1966	11.5531	10.6814	39.6915
Os03g0197800	6.34056	23.4273	18.8768	46.1138
Os03g0198200	1.1971	18.1932	2.83808	26.158
Os03g0200200	0.649931	16.0663	1.59713	57.2393
Os03g0201700	2.17543	6.26886	6.79053	15.2836
Os03g0201901	0.258856	2.24616	1.02569	1.45081
Os03g0203700	0.328867	1.2215	0.225618	0.766795
Os03g0205000	4.24185	12.3876	4.32444	9.1842
Os03g0211900	1.37262	8.94313	1.92015	8.97662
Os03g0213100	22.2157	126.669	13.9778	122.538
Os03g0213800	0.834976	2.90333	1.90972	5.5647
Os03g0214200	3.47923	15.3569	3.6823	8.42549
Os03g0215000	3.37468	11.8109	7.25377	23.5597
Os03g0218400	48.7091	152.82	4.95776	223.494
Os03g0220700	9.42753	36.6596	17.0394	39.891
Os03g0223900	1.22227	5.41365	0.797847	3.67247
Os03g0224200	27.9882	84.387	12.1236	47.4544
Os03g0224700	14.0225	47.371	10.8229	53.8862
Os03g0225200	0.178342	7.81258	0.146643	2.90193
Os03g0230300	1.61889	14.8376	0.803903	14.1817
Os03g0231600	6.00078	21.1345	12.7036	30.2954
Os03g0235000	0.324611	4.89179	0.107167	21.9967
Os03g0236200	0.493716	4.94107	0.0323542	2.14115
Os03g0241900	15.4011	124.384	29.1411	211.779
Os03g0242300	17.9388	78.5325	55.6382	65.9388
Os03g0244200	0.759438	46.7947	3.10662	94.0341
Os03g0244950	36.2969	185.071	21.239	55.9308
Os03g0245700	2.51758	12.5848	4.29423	12.5356
Os03g0247900	1.58744	9.16104	8.47368	37.6817
Os03g0249500	2.21796	7.03225	3.09262	5.78006
Os03g0250000	55.6699	209.233	69.4039	218.518
Os03g0252100	10.352	99.0637	10.7461	186.61
Os03g0255100	4.23116	43.4899	0.496021	27.0225
Os03g0258200	4.16804	16.2758	1.26187	20.0355
Os03g0267500	1.52167	7.17424	0.810575	11.8816
Os03g0270000	10.9451	58.276	0.858968	48.0351
Os03g0270700	0.560574	10.3433	2.67943	23.4304
Os03g0274000	49.2669	148.883	57.5322	204.948
Os03g0275300	2.74618	15.2984	9.52524	28.7533
Os03g0276500	80.3065	295.165	61.9948	679.832
Os03g0289800	1.43926	106.054	0.243977	88.2808
Os03g0291500	0.143474	1.51144	0.0448767	0.0355753
Os03g0291800	3.28439	10.8847	6.11178	6.52056
Os03g0293900	1.368	4.15832	6.58404	9.35204
Os03g0294600	0.348178	1.23924	0.46123	1.51313
Os03g0301200	0.578126	1.92529	0.401768	2.8802
Os03g0302000	6.2983	21.7165	12.8913	24.5673
Os03g0302800	0.48797	1.67097	0.557321	3.0309
Os03g0309000	9.64384	30.935	16.2864	49.8614
Os03g0315400	2.97868	14.7541	2.05551	22.3627
Os03g0316200	7.24463	27.9425	10.5385	17.0973
Os03g0323500	0.734726	3.02029	1.2868	3.1533
Os03g0324700	0.198004	1.65952	0.0598855	2.95703
Os03g0325500	19.0688	58.6276	24.1746	73.1732
Os03g0326000	1.32543	3.984	1.77364	9.92591
Os03g0326100	0.862731	2.82614	0.740535	2.72784
Os03g0327100	12.1975	48.8527	12.0518	151.957
Os03g0332900	0.250531	9.23907	0.639261	19.6714
Os03g0333000	3.26687	10.1278	4.96591	14.341
Os03g0334000	5.90569	17.9085	3.10222	10.5365
Os03g0335300	63.8464	243.15	58.5936	243.115
Os03g0341100	36.633	131.06	27.6678	159.936
Os03g0343300	2.45569	10.4975	2.63509	7.23699
Os03g0343500	59.8979	184.913	61.4303	281.818
Os03g0343700	3.71541	11.5911	4.86026	16.4623
Os03g0348200	2.58858	11.8549	10.3458	21.3309
Os03g0352300	9.57559	40.4756	13.0172	83.3091
Os03g0356414	1.10842	4.37238	1.50339	3.75085
Os03g0367900	15.9331	78.2264	9.97193	49.8372
Os03g0370500	0.862999	7.29654	1.40753	11.4034
Os03g0372700	6.72706	20.3944	6.67498	16.9316
Os03g0374600	1.66506	12.2366	3.44734	9.61593
Os03g0379500	3.34598	13.535	0.138199	0.22581
Os03g0386000	6.26733	62.3394	2.28508	2.16651
Os03g0386500	0.625387	2.24373	0.863186	0.565543
Os03g0389700	3.22434	15.7275	8.25378	7.7717
Os03g0390000	41.002	130.596	22.9526	113.743
Os03g0400700	1.60276	23.5729	48.4935	71.3458
Os03g0402800	154.853	685.196	37.8632	821.084
Os03g0411300	32.7956	117.244	337.958	449.183
Os03g0411600	2.07487	10.4462	9.77701	24.1719
Os03g0424800	52.542	151.215	37.349	214.93
Os03g0429000	33.0185	100.532	16.1301	128.997
Os03g0432100	1.07943	3.15068	0.0941636	0.214332
Os03g0438200	0.563492	4.54259	0.697496	2.22017
Os03g0439000	0.332687	14.048	0.291589	9.66939
Os03g0442900	0.293154	1.85052	0.472773	1.27927
Os03g0448600	3.389	39.5603	3.7337	20.9651
Os03g0556600	0.169079	1.32791	0.130498	2.88012
Os03g0564200	1.4656	8.4593	0.370621	5.13189
Os03g0568500	33.1568	182.923	45.6527	198.611
Os03g0568600	0.513948	3.00187	1.47266	4.23596
Os03g0571900	11.4459	40.3309	13.3496	68.368
Os03g0574900	56.1907	227.89	21.4173	300.69
Os03g0577000	88.3597	260.838	71.2607	284.992
Os03g0580200	31.3643	173.623	16.0664	391.115
Os03g0582000	10.2476	87.7544	48.2198	128.099
Os03g0586400	0.320368	1.63478	6.67337	8.3007
Os03g0586700	10.4833	33.4723	6.69924	19.6556
Os03g0594700	0.733859	2.46289	0.963696	2.11279
Os03g0598800	47.9844	150.949	30.7481	193.062
Os03g0599800	54.0358	247.955	46.4316	386.394
Os03g0609800	9.46725	30.0765	6.0116	15.4863
Os03g0616400	16.9926	79.003	25.3712	41.9671
Os03g0622300	2.14871	6.12791	2.13658	4.56471
Os03g0622500	1.2477	4.80144	1.60547	4.57485
Os03g0624300	1.84144	5.91467	0.935181	7.60446
Os03g0625900	1.48613	6.78877	1.61956	6.35009
Os03g0626700	0.830944	6.00762	1.11635	16.8366
Os03g0638900	0.275063	2.16349	0.540985	0.599063
Os03g0643300	9.05437	38.5334	7.49203	46.179
Os03g0645900	1.60534	12.2738	0.972305	13.7413
Os03g0646200	0.578764	3.75893	1.05031	6.31276
Os03g0647400	1.20881	5.17054	5.90314	16.1422
Os03g0650900	0.700397	17.5815	0.5544	25.5376
Os03g0663400	3.10794	14.6486	1.94483	17.9585
Os03g0663500	1.2352	7.68466	2.57486	12.0713
Os03g0663600	1.91353	9.59935	5.26802	14.9783
Os03g0664700	2.48472	7.04466	7.85452	13.0478
Os03g0665200	1.86299	9.46138	5.1484	5.49827
Os03g0668900	1.07909	4.73226	3.65133	13.992
Os03g0669300	4.68187	42.6692	1.92583	27.9598
Os03g0673400	2.55932	12.8138	7.63455	95.6798
Os03g0676400	1.21024	4.84703	0.312461	10.7211
Os03g0679700	9.67203	29.4687	303.277	361.956
Os03g0681800	4.6351	13.2545	5.67671	6.24715
Os03g0691800	0.532015	4.39338	0.420412	2.77233
Os03g0698900	13.7817	45.1313	20.8048	101.141
Os03g0700700	1.98448	6.07521	1.20415	10.8702
Os03g0701200	46.7876	133.402	47.534	85.7083
Os03g0702800	3.55475	10.6276	3.6609	10.0073
Os03g0703000	5.53666	19.2979	5.67543	21.1159
Os03g0709300	0.870718	24.9883	4.78169	49.836
Os03g0713000	3.19686	21.6431	13.7915	37.3273
Os03g0713100	6.53794	20.9029	6.34137	22.9882
Os03g0713600	0.463015	1.83697	0.482782	3.69022
Os03g0718800	11.8416	396.938	52.6782	853.131
Os03g0719400	2.60971	20.4253	1.62368	27.8307
Os03g0720300	25.1279	85.5304	50.4101	148.822
Os03g0721400	9.29225	29.5912	7.42234	25.0616
Os03g0723000	1.58807	11.1851	0.75042	21.0003
Os03g0725800	0.918019	16.0048	1.62734	29.1407
Os03g0726100	88.753	367.722	65.81	294.797
Os03g0726200	54.8065	218.187	33.554	198.598
Os03g0728600	0.632296	1.80986	2.58533	2.52011
Os03g0734400	2.83604	10.2879	9.87297	22.0761
Os03g0740833	0.622626	2.15224	0.354234	4.80308
Os03g0741100	9.69657	35.0742	4.88884	102.219
Os03g0742400	14.8516	43.1319	28.2888	56.033
Os03g0754800	6.43824	31.8629	9.58231	39.4646
Os03g0758800	133.545	420.842	111.836	471.171
Os03g0761100	25.4012	105.707	35.9649	167.046
Os03g0761200	0.754834	3.15726	1.85748	7.6528
Os03g0762500	3.28286	10.1663	9.59822	33.2327
Os03g0765400	9.38368	100.708	17.4733	218.502
Os03g0766600	1.74389	5.08048	51.8456	31.1608
Os03g0767000	2.70289	66.6106	3.73293	110.339
Os03g0773300	2.89736	14.6605	1.87714	30.4076
Os03g0777000	0.894118	2.74694	4.88479	9.0619
Os03g0777500	1.17892	9.78084	1.3929	17.5907
Os03g0780500	5.25713	21.2546	5.94016	25.7099
Os03g0781700	5.69145	45.6907	44.3366	109.559
Os03g0785900	0.136143	11.2361	0.543175	13.0446
Os03g0786700	5.32359	16.0044	6.04041	18.1307
Os03g0792800	0.206932	19.7809	0.166604	11.8769
Os03g0794200	2.86239	10.3918	10.5007	9.27355
Os03g0797300	0.455761	11.396	0.0353301	3.96007
Os03g0797400	0.762825	174.074	0.314668	42.9744
Os03g0802700	6.13795	18.4934	5.21132	22.2588
Os03g0807000	0.418309	3.6524	2.53482	8.86397
Os03g0808100	1.09254	4.1236	1.70745	3.79407
Os03g0815100	110.726	421.589	18.015	554.971
Os03g0816800	0.279624	4.36688	1.54259	12.7055
Os03g0818100	1.54568	14.1321	2.30696	9.59165
Os03g0818800	0.552663	2.78054	1.88989	3.26554
Os03g0820300	8.18468	80.5475	0.36268	73.3068
Os03g0820400	1.17874	38.7857	0	101.935
Os03g0820500	13.2979	81.3641	10.2038	51.1228
Os03g0823400	111.1	408.643	12.0182	174.035
Os03g0823500	4.44405	26.0764	11.6952	46.4584
Os03g0829200	0.614409	40.8202	1.60612	106.381
Os03g0831500	1.65441	5.20561	4.99208	11.274
Os03g0839900	13.6777	67.7831	10.4325	32.6118
Os03g0843300	23.4759	100.56	20.7901	106.723
Os03g0844450	1.2248	4.27833	2.49814	8.00045
Os03g0844700	7.10996	54.6185	10.4328	45.5839
Os03g0849600	0.66923	2.03151	0.668474	1.69727
Os03g0850100	0.232807	1.14327	0.0915296	1.0405
Os03g0850200	1.73291	18.2729	2.8714	13.3288
Os03g0851000	9.21884	30.1326	6.35438	48.0648
Os03g0856100	0.607108	2.53395	14.6877	44.697
Os03g0856500	239.997	1566.01	159.135	425.759
Os03g0859300	5.06589	22.2113	5.47509	20.6003
Os04g0102500	3.69804	12.1334	5.45085	18.6795
Os04g0110400	2.27982	10.6417	4.06912	12.3117
Os04g0112300	1.2043	3.45294	2.58132	4.7423
Os04g0119400	13.8443	45.2051	5.58651	10.5606
Os04g0151900	2.37334	8.90359	3.26202	8.43137
Os04g0182200	1.08319	11.9138	2.15301	31.9813
Os04g0184100	0.581799	2.00956	0	0
Os04g0206000	0.469815	2.01564	1.47994	3.46894
Os04g0206500	2.47817	7.34556	0	1.01517
Os04g0218400	1.05787	27.887	0.64999	14.4855
Os04g0223500	2.28702	37.3	15.978	17.6694
Os04g0322100	0.388634	3.37509	0	0
Os04g0344100	0.974239	3.27238	0	0.0103643
Os04g0345100	14.0024	46.8718	8.13405	19.2326
Os04g0345400	0.0619465	38.9054	0.0857119	10.0417
Os04g0360500	1.25323	10.146	0.0261158	2.05929
Os04g0360650	0.594916	4.69481	0	4.10774
Os04g0372800	10.6446	33.767	17.0106	42.0095
Os04g0376000	63.3312	188.382	61.4422	250.293
Os04g0376300	23.5877	83.7703	37.9564	141.094
Os04g0377932	6.96531	31.3976	8.03268	23.8775
Os04g0397000	19.7399	60.8	24.0033	94.1873
Os04g0398000	0.75399	3.33714	2.95168	41.5811
Os04g0402100	47.1378	137.068	56.0918	200.061
Os04g0402500	11.8612	40.1515	6.08027	38.1815
Os04g0405900	13.0103	50.3234	23.1817	60.0378
Os04g0406600	3.31632	39.0062	1.10693	14.6873
Os04g0411800	5.61913	61.9164	10.3805	112.31
Os04g0412000	5.03058	14.3644	2.44716	5.71257
Os04g0423400	4.16935	34.1818	6.75834	19.3438
Os04g0430700	0.330512	5.56631	0.643049	9.42348
Os04g0430950	18.2115	64.6109	66.4915	52.0231
Os04g0431000	15.5313	57.0589	54.5708	70.0946
Os04g0434800	4.70044	16.1322	10.1935	15.9838
Os04g0435100	0.857266	44.4699	0.784656	86.1852
Os04g0441800	4.24382	33.4362	6.33707	45.9653
Os04g0446500	4.74976	15.7715	6.7985	26.3368
Os04g0447700	1.98853	10.4417	0.515474	43.2273
Os04g0451200	28.7031	108.974	13.0558	140.726
Os04g0453500	0.116776	3.19269	0.0159541	1.12746
Os04g0459800	0.878883	3.07017	1.96939	3.21339
Os04g0461600	3.22306	12.0387	10.7524	21.3512
Os04g0463300	0.506184	1.54514	1.79499	2.27384
Os04g0463400	3.91128	24.184	19.7521	23.4743
Os04g0463500	10.2061	31.2007	12.2854	49.3429
Os04g0464966	1.57269	6.4998	2.67827	12.7813
Os04g0469300	1.15716	3.33352	0.63474	0.411521
Os04g0474700	0.349444	1.28228	0.559818	0.888826
Os04g0474800	15.6695	67.0439	9.93194	46.5225
Os04g0475600	1.75343	7.68497	3.57727	21.0181
Os04g0476100	4.19349	17.8707	18.2384	25.1687
Os04g0479200	7.04436	35.4922	6.46623	20.1456
Os04g0481600	0.587799	3.89998	0	0.117753
Os04g0482300	4.89121	40.484	156.901	129.453
Os04g0482700	3.50387	10.6825	4.46606	17.5572
Os04g0492400	21.5022	104.795	31.7376	256.972
Os04g0492500	3.69962	10.7347	6.38473	7.3326
Os04g0496000	3.07722	8.70758	54.5835	94.9228
Os04g0497000	41.8526	289.653	27.7933	800.278
Os04g0497400	8.42396	31.8101	9.15608	28.9701
Os04g0497900	3.39619	11.3271	6.49494	9.26106
Os04g0499300	10.2377	35.7382	10.5541	35.6991
Os04g0500200	3.1127	13.5551	5.60762	22.0607
Os04g0508800	2.00756	22.385	7.17057	15.2191
Os04g0511200	0.398436	33.7611	0.334008	21.9894
Os04g0512400	0.318173	1.6705	0.255981	1.46496
Os04g0517100	0.288847	2.53957	0.297015	11.3668
Os04g0518400	0.219019	1.88425	0.154422	3.18235
Os04g0525100	0.284105	1.53899	0.294268	3.38168
Os04g0526800	0.683317	2.34006	0.644443	1.26323
Os04g0527700	2.94019	25.0999	3.76582	19.1514
Os04g0528200	0.533134	2.58642	0.883861	4.51084
Os04g0528800	8.84063	25.7677	8.49983	17.1381
Os04g0531100	1.02886	4.58484	10.1264	15.1706
Os04g0531500	1.33403	5.52807	4.18229	17.141
Os04g0531900	1.21751	7.42859	26.9566	41.3789
Os04g0542200	5.22323	44.9776	23.6454	53.3144
Os04g0543500	20.7834	59.2361	14.9998	78.6933
Os04g0545100	0.47024	1.68926	1.00931	2.5375
Os04g0546100	0.217576	1.811	0.663713	1.78974
Os04g0546300	0.437049	1.72193	1.0722	2.98125
Os04g0547900	107.546	553.572	167.674	781.496
Os04g0548000	5.93898	27.6328	8.08783	29.064
Os04g0548700	0.666854	2.17047	5.80605	3.43756
Os04g0556300	283.751	1245.62	203.377	2049.39
Os04g0556400	0.170744	3.29511	0.0341899	7.50917
Os04g0562100	0.921127	3.71458	10.4881	6.35654
Os04g0569100	1.73912	5.06417	0.778464	6.80557
Os04g0571600	1.64804	4.9617	1.43529	5.26038
Os04g0579200	5.87051	25.4696	5.57103	39.4253
Os04g0581000	0.285908	1.23896	0.199869	5.88446
Os04g0581300	2.38372	10.5885	4.23746	28.0488
Os04g0581700	1.12525	5.66715	3.19578	5.84653
Os04g0585900	0.314274	12.5352	5.05716	10.8724
Os04g0586000	6.48039	59.7207	30.7685	45.6849
Os04g0586200	2.15948	7.14897	9.97006	17.4893
Os04g0587500	10.8563	32.8002	6.71975	33.9808
Os04g0589500	33.6814	107.091	22.8192	86.0412
Os04g0596300	29.9831	123.217	76.3896	128.102
Os04g0596400	22.6459	72.9043	45.3399	107.484
Os04g0604500	5.00709	18.5663	4.80542	30.6968
Os04g0605500	22.4768	77.5632	14.6302	27.2713
Os04g0606200	5.73962	67.6087	8.29482	92.5705
Os04g0606400	15.2531	43.8788	12.5696	39.3312
Os04g0610400	6.72247	34.6053	12.9504	68.1456
Os04g0614600	39.7236	125.525	26.6536	78.7552
Os04g0615200	4.27571	16.0457	18.7224	31.8141
Os04g0617050	2.82847	11.613	4.95869	10.7354
Os04g0618200	2.54248	17.0971	2.40359	15.7595
Os04g0618700	0.0917597	2.10202	0	1.17974
Os04g0623700	8.92425	26.1329	15.6684	39.8339
Os04g0630400	14.1794	58.6157	24.4294	188.204
Os04g0631600	0.984178	4.73221	2.46044	6.34276
Os04g0635400	5.098	23.9243	2.00207	3.87494
Os04g0638100	2.54664	19.1298	3.61011	27.658
Os04g0638300	3.28574	19.9682	3.18761	18.3192
Os04g0644900	1.37307	9.55148	2.60888	17.4422
Os04g0649900	2.61686	11.0568	10.0255	34.4842
Os04g0650300	0.741191	3.83235	2.01453	17.2155
Os04g0650800	8.42239	29.7007	20.109	67.0187
Os04g0653000	20.5963	68.6326	64.0351	119.936
Os04g0660200	3.78402	20.4034	4.60488	16.8057
Os04g0668900	8.95019	83.1058	28.9367	73.6285
Os04g0671100	10.9653	76.071	23.9081	144.195
Os04g0671200	26.9978	133.415	11.1394	151.274
Os04g0674400	4.52184	47.9508	9.56773	108.023
Os04g0674700	1.95124	12.9985	2.52109	17.6286
Os04g0675500	8.2243	31.5495	11.3354	41.8207
Os04g0684900	1.24242	6.57972	0.618016	17.4379
Os04g0688300	0.565576	4.7064	0.755006	9.78933
Os05g0102000	5.33467	29.1109	14.8936	0.462969
Os05g0104800	15.437	44.7357	10.4076	41.0989
Os05g0114500	0.659772	2.75602	0.85375	2.73466
Os05g0115100	0.312762	2.27122	0.242898	2.72803
Os05g0122800	51.0815	164.187	61.6125	168.57
Os05g0125400	0.164076	1.49443	0.0146026	0.0374649
Os05g0125500	20.3201	117.702	23.8951	86.3312
Os05g0127300	0.788821	3.60972	0.318993	8.21943
Os05g0127500	11.5465	36.8215	2.97916	26.2073
Os05g0128000	1.52192	4.52716	2.40856	17.4092
Os05g0130100	3.09019	11.8085	0.762923	9.1843
Os05g0136200	2.10952	7.41188	4.54879	8.75183
Os05g0142000	4.20274	16.7146	79.7346	121.543
Os05g0142400	0.619325	8.16943	11.6484	121.184
Os05g0145400	3.53026	11.0469	3.41758	8.76359
Os05g0149300	0.507423	2.0667	6.21999	4.20328
Os05g0149400	5.75511	34.1348	10.8023	86.7461
Os05g0150400	3.05292	9.909	3.00028	6.28576
Os05g0150900	5.9749	18.152	6.80864	18.905
Os05g0152201	2.84229	16.917	4.31968	29.8053
Os05g0155200	2.55568	16.135	7.64239	21.4171
Os05g0159100	10.2851	44.8071	19.9055	87.8901
Os05g0163700	12.1534	165.848	11.473	129.942
Os05g0168500	8.81816	27.2915	9.15527	53.408
Os05g0171900	2.17582	126.411	13.3306	74.6701
Os05g0176000	5.34272	19.7249	6.77141	37.7701
Os05g0176500	1.02558	3.94704	2.13894	6.75105
Os05g0178600	7.58829	22.6515	14.0791	39.2109
Os05g0182800	1.84681	5.28737	4.48592	8.73454
Os05g0186300	2.37129	20.7027	1.73907	33.8268
Os05g0194500	0.784365	2.46058	0.296704	3.53449
Os05g0197200	2.02474	12.8484	1.34538	13.3847
Os05g0207300	48.6197	163.921	35.571	205.278
Os05g0211100	0.148734	24.0384	0.021202	10.0511
Os05g0218400	4.509	15.379	2.86666	10.6407
Os05g0227600	36.3565	151.116	1.79348	10.2698
Os05g0231600	0.717332	4.03532	7.85497	4.76516
Os05g0231700	7.64961	129.119	406.193	326.873
Os05g0244700	0.981268	8.51748	0	0.0595206
Os05g0245700	0.83971	3.7171	1.06632	4.45566
Os05g0247100	70.6943	735.796	1.78166	8.19231
Os05g0257100	2.68992	20.0715	2.80962	7.61299
Os05g0258400	0.513526	1.60399	0.0366969	0.240668
Os05g0287800	7.12693	22.7461	4.37926	20.3879
Os05g0298200	1.99131	21.4124	7.29736	61.8877
Os05g0312600	5.38909	60.2055	2.26491	484.867
Os05g0320700	16.4739	104.472	11.2051	107.233
Os05g0320750	4.85716	67.0239	12.1903	119.037
Os05g0324700	0.282505	5.16681	0.295463	15.2665
Os05g0331200	0.314425	2.16316	0.0373644	0.0915923
Os05g0339200	4.75227	13.8561	11.9339	14.1475
Os05g0349200	6.94416	25.4235	6.73861	8.1224
Os05g0355500	90.1102	267.047	44.7575	158.111
Os05g0356800	1.68045	7.1441	6.11926	8.91169
Os05g0362300	3.58211	12.3787	8.26796	19.7775
Os05g0363200	9.68674	42.7847	18.9111	140.992
Os05g0365500	2.06758	6.21648	2.83881	5.11547
Os05g0366300	0.147809	1.26826	0.334954	1.41633
Os05g0367100	3.72749	17.8703	12.2205	24.1733
Os05g0373700	57.0133	162.32	80.8994	341.094
Os05g0378900	1.37155	5.44488	1.60013	5.51875
Os05g0380900	5.0655	28.7614	10.6885	89.2911
Os05g0382600	20.8754	209.712	25.307	159.136
Os05g0382900	20.1108	79.7475	48.1564	91.3131
Os05g0387700	0.506585	1.52504	0.735339	2.20156
Os05g0398000	1.09627	6.31036	1.29074	3.53216
Os05g0406100	67.8076	217.086	51.9884	175.174
Os05g0411300	14.9264	45.5982	13.3583	49.0791
Os05g0411600	120.384	407.438	120.749	391.278
Os05g0413000	1.08766	3.482	1.17324	3.26476
Os05g0429900	0.826341	4.33238	9.17635	27.0751
Os05g0430800	1.86043	6.5242	2.12691	5.34279
Os05g0435400	1.474	4.88798	6.47216	11.5037
Os05g0438800	13.5305	48.5617	26.1409	166.062
Os05g0442400	0.140691	10.354	0.0937101	48.8926
Os05g0444200	0.786084	15.8885	0.458272	30.2845
Os05g0447700	14.1031	119.075	43.0409	439.448
Os05g0449200	1.40515	13.9483	3.54185	10.5399
Os05g0456000	0.798043	2.31064	0.608599	6.10388
Os05g0457200	3.7391	18.2874	36.3674	20.1519
Os05g0464300	1.5596	7.19041	5.34502	32.1687
Os05g0468700	8.47834	34.4087	15.6677	57.5721
Os05g0468800	3.18144	57.1227	3.32091	96.3785
Os05g0475400	1.06099	3.33676	0.884511	1.35757
Os05g0477900	79.1681	432.569	474.254	570.712
Os05g0478000	0.502422	8.47082	28.4931	25.7575
Os05g0481500	3.05443	15.1669	3.71366	11.8355
Os05g0484800	1.35903	18.3535	1.46938	21.3101
Os05g0486200	18.2925	68.2935	26.8192	125.152
Os05g0487300	4.28702	30.2462	21.2396	60.0909
Os05g0488100	0.464618	2.92497	0.892964	4.97403
Os05g0490000	4.07498	17.1144	4.12983	13.0405
Os05g0495700	1.44939	4.23454	0.456233	7.53627
Os05g0497200	1.73523	7.87329	6.32877	10.9061
Os05g0498500	0.665026	3.3809	4.58515	8.12315
Os05g0501400	0.337097	1.23473	0.497041	0.959883
Os05g0502800	1.55032	6.12449	1.50576	6.20956
Os05g0508300	5.54499	21.9044	9.9857	34.1643
Os05g0510200	0.618925	12.4302	1.28204	10.6779
Os05g0515200	0.208393	10.5553	0.126604	3.84634
Os05g0515900	0.472029	2.01441	1.15666	2.8947
Os05g0516700	1.98447	60.4038	0.975705	51.1346
Os05g0519500	2.40221	9.33952	3.32549	7.8367
Os05g0522500	8.2591	28.6691	9.96248	29.8188
Os05g0522600	3.70776	12.3702	1.52073	11.5292
Os05g0533100	49.9472	143.763	66.1038	121.096
Os05g0539700	45.373	145.689	59.5201	238.45
Os05g0540000	5.40036	15.6099	4.72279	11.5308
Os05g0541100	2.11799	21.4285	2.54487	41.7685
Os05g0542600	13.2558	43.0242	9.19036	22.3306
Os05g0542800	0.431548	4.05846	0.0253483	2.70481
Os05g0542900	2.3963	8.96367	44.3812	32.2155
Os05g0545400	1.23595	6.30787	1.38301	14.7523
Os05g0552800	0.737494	4.02168	1.46886	13.0529
Os05g0555800	15.0248	50.8835	7.90254	41.9605
Os05g0557000	46.8993	166.575	43.4408	260.777
Os05g0558000	9.50695	33.8649	4.89489	20.9656
Os05g0559400	19.7111	71.0587	26.1676	73.4453
Os05g0563100	1.50442	4.34016	0.434137	0.811602
Os05g0566400	25.46	107.232	23.3375	128.178
Os05g0566500	14.9658	63.9968	15.6464	53.4244
Os05g0566600	5.62954	22.8723	7.51159	28.4505
Os05g0567400	8.66711	26.198	10.5214	23.0327
Os05g0569300	2.47565	7.61551	2.74814	6.23646
Os05g0572000	3.57107	13.7767	2.22675	13.9052
Os05g0574600	0.292006	1.35478	0.610036	4.7557
Os05g0582800	14.5919	96.5956	17.8524	84.4589
Os05g0584200	40.5248	174.569	38.4719	314.492
Os05g0586200	24.6087	151.436	24.0433	61.2773
Os05g0588900	1.35606	15.7092	0.580557	14.2905
Os05g0591900	68.9702	209.804	250.483	327.23
Os05g0593000	2.38697	29.2629	1.94445	24.2827
Os05g0597100	19.0393	62.7439	22.0289	98.5061
Os06g0103500	46.756	142.801	39.2509	134.571
Os06g0104100	1.33199	5.79721	1.08718	3.07946
Os06g0106800	0.16975	9.47302	0.0915072	13.8504
Os06g0109300	1.22414	6.6832	8.69477	15.2045
Os06g0109400	2.11134	7.49424	3.21143	5.94619
Os06g0111500	57.5934	337.184	80.8677	370.353
Os06g0127100	0.983762	41.774	0.130465	26.4521
Os06g0129100	15.3932	84.8323	3.3962	26.7192
Os06g0129400	55.4468	200.675	4.00192	24.0194
Os06g0133900	6.86028	20.899	8.33058	40.3721
Os06g0136300	2.91084	14.6212	10.8791	24.1821
Os06g0140700	0.550026	2.11281	0.976803	1.8751
Os06g0142400	0.57707	7.72276	0.450413	5.41928
Os06g0147600	0.514863	127.126	0	7.77934
Os06g0154400	0.653348	2.50031	0.489303	1.46201
Os06g0158600	4.98148	17.7355	4.60327	18.1284
Os06g0168000	3.45725	10.0846	2.75325	9.61839
Os06g0181200	1.31197	4.47925	2.83862	7.13576
Os06g0186400	4.52436	26.9843	34.6464	36.024
Os06g0186700	0.50725	2.19194	1.7689	3.36738
Os06g0202900	27.1149	103.039	11.4672	118.618
Os06g0203600	3.23395	25.7744	1.6936	42.3795
Os06g0215100	1.09308	7.26364	0.423221	20.2923
Os06g0215900	0.440385	1.40668	3.16142	8.39435
Os06g0216200	0.0971574	1.92654	0.140358	4.5601
Os06g0216300	2.05766	90.5024	0.706572	191.106
Os06g0220500	0.4395	2.42666	0.0715206	1.71233
Os06g0220900	11.9703	161.06	8.4268	300.791
Os06g0222400	2.20869	7.68556	0.880964	11.7285
Os06g0223700	3.27981	14.1942	34.9581	85.4902
Os06g0223800	3.48844	11.8833	5.9145	18.2033
Os06g0228200	21.0399	60.3523	8.36248	32.9094
Os06g0230100	0.222026	2.39371	0.391859	1.18151
Os06g0248500	2.67724	12.7754	9.12685	26.1624
Os06g0263801	5.25741	28.0241	38.4591	18.8852
Os06g0264200	5.30278	19.1784	25.0311	13.4608
Os06g0264500	9.2683	44.1689	2.68674	66.2334
Os06g0274200	4.09217	18.3031	9.94307	62.6331
Os06g0306300	0.709879	2.27863	6.63751	2.03369
Os06g0319700	8.21416	35.9919	12.3867	58.3423
Os06g0326000	1.85432	6.64483	10.4957	17.7763
Os06g0346100	0.751983	2.25185	0	0
Os06g0354700	40.9726	129.671	162.42	438.852
Os06g0356800	9.12359	249.503	1.13519	186.186
Os06g0474800	0.10371	19.6763	0.0882488	8.24458
Os06g0526800	0.586883	1.68122	5.0436	3.37042
Os06g0534900	1.73344	8.9368	24.277	31.9687
Os06g0551400	27.2341	85.6306	28.5134	114.927
Os06g0552300	2.09202	7.06588	1.77029	4.9981
Os06g0552900	0.622797	2.40499	0.324131	0.556386
Os06g0553001	0.938543	7.89255	0.326	2.62582
Os06g0561000	0.872997	2.54305	3.2479	0.039756
Os06g0561200	3.70148	17.0849	3.87364	15.479
Os06g0564700	0.371017	4.75119	0.142455	1.09018
Os06g0567200	0.499439	7.70527	2.46904	15.2155
Os06g0567900	0.0631435	4.06302	0.281655	6.60371
Os06g0568000	14.2985	40.6599	18.1263	63.3272
Os06g0570100	2.13772	6.27344	6.33794	6.61418
Os06g0586000	1.71481	36.0704	2.76573	110.853
Os06g0592400	1.01326	3.73723	2.11491	8.31012
Os06g0604200	0.318149	1.19555	0.610982	1.00893
Os06g0617800	12.7806	46.9769	11.8777	17.1623
Os06g0623600	3.68504	30.5916	6.02443	59.0579
Os06g0632200	2.60806	12.7908	6.39549	15.2739
Os06g0633100	0.778068	5.23085	0.0487906	2.84941
Os06g0644700	2.67716	7.94511	4.2736	7.51111
Os06g0649000	0.378922	3.48159	0.496627	13.659
Os06g0652300	11.7077	35.565	2.74095	18.6692
Os06g0652400	8.25426	23.6199	8.10675	28.9909
Os06g0653900	31.8932	93.2784	44.2433	200.951
Os06g0661600	23.3982	87.8673	113.876	144.968
Os06g0670300	0.843294	2.49546	0.760093	4.40304
Os06g0677800	2.43973	12.2023	2.32187	11.7664
Os06g0678200	4.54776	18.3355	7.37485	20.878
Os06g0681600	1.29509	3.77526	4.57819	6.46595
Os06g0682633	3.99977	18.823	12.1425	63.4649
Os06g0683400	13.5678	58.9296	25.9282	199.774
Os06g0686400	2.02308	15.0242	13.1195	37.1495
Os06g0686600	4.75888	27.6427	50.64	25.4716
Os06g0691400	0.628754	13.512	1.14885	30.5174
Os06g0692800	0.203686	1.26112	0.13547	0.728248
Os06g0694200	1.04624	4.21068	1.07558	4.72091
Os06g0694600	1.09881	3.66641	1.4207	3.62579
Os06g0698674	9.55647	71.8305	8.8865	59.3337
Os06g0702600	1.36619	43.5355	1.43206	27.722
Os06g0703500	1.11802	3.67929	2.72452	8.46274
Os06g0708000	18.7408	61.5093	9.97447	32.08
Os06g0710001	5.32845	15.481	3.56019	12.982
Os06g0710900	0.765064	2.22835	2.58374	7.64404
Os06g0711800	0.238045	33.8591	0	46.8754
Os06g0712900	2.55667	9.99439	3.22774	11.1497
Os06g0726200	0.884334	3.70307	0.224172	3.98642
Os06g0727200	23.2132	68.9734	39.9454	87.2085
Os07g0110200	5.82429	22.8417	6.78643	33.269
Os07g0115500	42.8329	123.329	193.501	361.777
Os07g0124400	1.5065	9.00144	0.925844	17.9038
Os07g0124500	8.88481	29.9149	7.8499	23.2133
Os07g0142900	240.998	746.638	498.56	617.922
Os07g0150100	9.41572	85.4734	8.83596	40.8326
Os07g0151800	2.6331	8.54737	1.50616	4.49016
Os07g0154100	1.75438	26.4943	1.07566	18.8697
Os07g0158200	0.233698	1.46324	1.60846	3.88877
Os07g0164800	1.1754	20.3315	7.45574	108.609
Os07g0164900	2.02902	5.80868	6.36723	14.1131
Os07g0166600	6.75369	20.1263	13.477	50.3338
Os07g0168300	3.2398	102.72	43.5478	336.253
Os07g0169600	4.55357	34.2528	11.431	21.3929
Os07g0173501	11.5563	35.4482	6.40446	36.0873
Os07g0180900	37.3486	109.044	26.5966	139.986
Os07g0187000	0.413316	1.68608	0.198103	1.30484
Os07g0187900	1.44564	12.7995	2.27446	36.7388
Os07g0190000	1.32018	47.6249	0.881691	24.5327
Os07g0201100	13.0825	49.7557	11.2746	47.0727
Os07g0201500	0.89319	4.58051	0	2.53621
Os07g0204100	7.31259	32.7738	98.6137	155.735
Os07g0207301	8.0376	49.9979	5.70902	55.2441
Os07g0207400	4.16602	32.1261	4.4285	44.165
Os07g0209000	17.055	56.4256	13.1919	64.2934
Os07g0215200	5.52738	17.9703	8.15627	21.1916
Os07g0224000	9.00964	37.0985	6.72081	46.2467
Os07g0224900	1.59496	8.74655	2.87563	9.50008
Os07g0274700	6.50441	37.6737	1.76633	91.9763
Os07g0290200	1.42136	33.8518	140.589	141.991
Os07g0408400	0.529672	5.48439	0	0
Os07g0438700	0.850284	8.10291	1.27281	6.01589
Os07g0450000	1.93648	5.79676	3.68158	8.92139
Os07g0472400	1.10659	3.2372	1.35371	3.197
Os07g0475800	7.86598	22.8475	6.21116	32.7614
Os07g0475900	8.50295	29.0453	1.89767	5.07586
Os07g0492000	171.142	586.693	419.672	1212.51
Os07g0499300	8.83604	27.6394	12.4923	45.6265
Os07g0506700	3.10829	11.8519	6.48165	11.2937
Os07g0508700	6.31141	17.8725	9.42291	15.7979
Os07g0508900	4.90056	26.1574	11.1416	24.4341
Os07g0515100	26.9303	78.9459	30.7541	62.3499
Os07g0517000	4.61714	13.56	7.65795	10.4261
Os07g0524000	1.26576	8.18648	2.58254	7.33974
Os07g0529600	168.271	525.996	7733.36	4349.73
Os07g0531700	2.41473	8.83869	5.42305	10.1184
Os07g0535800	0.397202	2.62024	0.221652	1.77383
Os07g0537900	0.357617	2.84867	0.0346982	3.51421
Os07g0539700	0.710339	3.53778	0.976205	11.1907
Os07g0550900	0.840841	6.71731	0.140967	11.0636
Os07g0557100	6.28353	59.9707	11.4288	158.611
Os07g0557400	0.995	3.04146	1.36728	8.25131
Os07g0558000	3.23863	14.8938	7.50973	15.7864
Os07g0563400	7.08689	31.7534	0.666493	7.82017
Os07g0569100	43.8669	305.454	116.877	451.383
Os07g0569166	1.08624	7.52075	1.01663	3.09439
Os07g0572000	4.27675	16.864	5.13509	14.4304
Os07g0572050	1.87811	53.5105	14.4719	58.7383
Os07g0572075	1.15629	14.5048	5.4396	17.9326
Os07g0572100	1.95945	22.0162	10.0209	24.8236
Os07g0572300	0.520397	4.39476	9.34306	7.80726
Os07g0572900	3.9542	18.581	4.75697	21.0056
Os07g0573900	11.3681	35.0618	50.9156	582.223
Os07g0585500	86.8028	324.531	190.805	896.671
Os07g0588000	17.7608	56.0509	32.5802	51.4606
Os07g0590700	0.494868	2.51701	0.496468	7.4412
Os07g0597200	0.735554	5.6871	0.433152	6.53934
Os07g0598500	0.52994	1.94825	2.07905	4.59839
Os07g0600400	1.89831	5.72009	2.96845	8.64836
Os07g0602700	2.41153	7.97575	2.16393	7.73491
Os07g0603100	0.627031	2.06206	1.21571	5.89112
Os07g0603200	3.85442	14.9699	3.054	13.6934
Os07g0604000	20.9642	67.4829	37.982	73.0808
Os07g0613800	5.90978	49.7893	24.4711	142.159
Os07g0614250	0.479062	5.14719	0.0980268	2.17859
Os07g0614300	3.65965	31.2846	1.99279	28.7626
Os07g0614600	0.943694	4.84647	6.2981	11.371
Os07g0615200	69.7435	487.619	69.5254	640.239
Os07g0616600	12.673	72.2207	8.12835	78.5684
Os07g0622000	35.0898	127.172	58.9154	199.928
Os07g0622100	65.3209	201.463	23.8694	167.246
Os07g0622700	0.615462	4.44747	0.431211	3.84442
Os07g0624700	22.2373	72.2366	22.2645	122.401
Os07g0628400	2.43541	11.1613	4.25695	21.2247
Os07g0631900	114.63	412.773	535.257	1022.85
Os07g0636000	2.03138	14.8036	5.13006	28.3933
Os07g0638000	0.424237	1.20053	0.529505	2.38066
Os07g0640000	0.767723	3.12438	1.16755	5.99383
Os07g0656900	9.58975	37.0315	7.55898	35.1376
Os07g0660100	60.6618	260.309	353.858	726.866
Os07g0660500	0.999772	3.13246	0.556088	2.5286
Os07g0660700	3.66319	11.5907	4.28433	12.2382
Os07g0661400	84.597	309.961	75.1133	441.789
Os07g0666900	2.74232	14.6798	4.22788	8.49163
Os07g0670600	11.1518	35.2264	11.851	46.0274
Os07g0671000	49.0611	199.601	716.547	666.866
Os07g0671100	0.935651	3.10074	3.19156	2.576
Os07g0673900	1.75875	7.24701	1.99893	11.0464
Os07g0677200	13.6122	52.6308	0.30989	10.811
Os07g0678300	39.737	194.656	37.4649	177.875
Os07g0679000	3.36386	10.2093	2.31916	8.01664
Os07g0680800	3.6281	21.6385	1.02533	10.4087
Os07g0680900	8.68325	52.6556	3.73278	41.1968
Os07g0682800	4.07064	16.2467	3.72392	20.0666
Os07g0685800	1.07379	4.11746	0.780913	2.10086
Os07g0687900	6.93582	37.1966	2.11899	8.2696
Os07g0690300	4.69399	15.5574	8.07175	24.806
Os07g0692900	1.12897	3.55183	1.33832	2.31615
Os07g0694600	0.975615	6.74162	1.62348	8.28497
Os08g0102700	2.84652	8.08909	10.6799	5.29377
Os08g0103300	7.85385	22.8489	5.51382	13.4214
Os08g0104700	2.21804	10.7041	4.74997	11.6893
Os08g0104900	1.28764	6.83609	5.21244	23.915
Os08g0105100	0.631496	5.73743	4.3807	8.54555
Os08g0105800	11.3049	36.2814	3.71868	31.0067
Os08g0106000	0.685124	7.41272	0	1.11045
Os08g0106300	4.11	199.27	27.0342	62.433
Os08g0108100	0.166915	10.4482	1.1399	12.1508
Os08g0111200	15.7364	62.6324	26.7919	25.0198
Os08g0113700	3.01843	13.9963	5.46073	11.5596
Os08g0117300	33.7001	104.049	25.8904	133.835
Os08g0118000	4.61062	43.3153	4.07077	50.6451
Os08g0135100	1.03603	8.57814	1.7091	12.3841
Os08g0137800	0.369759	7.20035	0.157845	13.7804
Os08g0138600	0.460373	3.10031	0.465196	3.43042
Os08g0139000	21.059	98.1087	115.643	241.538
Os08g0139100	67.1384	257.198	267.781	515.116
Os08g0141400	0.157777	8.34111	0.274193	7.15732
Os08g0156800	38.6453	175.417	45.0502	224.745
Os08g0163300	0.603618	7.84126	3.45627	22.0007
Os08g0169700	1.51778	4.86804	1.73542	3.18802
Os08g0174900	0.398822	1.55307	1.78981	2.87718
Os08g0191000	12.5481	37.3129	34.2602	50.046
Os08g0191100	15.6053	61.5046	42.8113	255.281
Os08g0191200	2.55463	7.70707	3.63513	3.97035
Os08g0192100	7.56414	25.6392	7.33962	19.0705
Os08g0192300	7.10982	20.9191	18.0335	19.5984
Os08g0192900	8.54105	28.7951	16.3353	55.3917
Os08g0203150	0.854565	4.15694	0	1.37077
Os08g0203201	0.946082	9.33094	0.231195	6.44966
Os08g0203600	8.49838	24.0956	12.3291	9.46737
Os08g0205300	0.531694	1.80486	0.614854	2.40756
Os08g0206400	0.499365	1.42368	2.02343	3.24196
Os08g0231100	0.530677	7.44092	1.18554	0.887068
Os08g0234000	51.6659	164.525	38.1225	197.018
Os08g0260600	0.45436	3.20699	14.1821	23.6768
Os08g0268000	0.879692	2.77458	6.50411	4.91352
Os08g0277200	1.26343	5.03261	7.84185	42.0079
Os08g0323700	8.49814	26.9299	7.10907	18.6432
Os08g0338700	5.9147	22.0557	34.8228	63.2635
Os08g0339200	3.15933	25.2718	8.86967	11.4306
Os08g0357300	0.737731	3.55751	0.419973	3.03883
Os08g0364900	107.157	468.52	68.8994	717.503
Os08g0366000	42.7551	189.288	33.0931	197.903
Os08g0374600	0.267486	8.21422	0	31.5061
Os08g0377400	0.54906	2.73711	2.02187	2.43686
Os08g0384000	3.28797	16.9029	4.87284	19.5106
Os08g0389700	53.4948	343.337	119.37	170.426
Os08g0395700	5.2457	18.3706	0.520616	13.1372
Os08g0410350	0.488464	3.10451	1.48064	2.06985
Os08g0410500	2.83262	26.4161	5.97229	23.7874
Os08g0416000	14.3252	47.8402	45.9072	52.7893
Os08g0416900	3.29842	14.1991	2.03252	10.7631
Os08g0428100	4.14218	22.8252	4.22828	11.8494
Os08g0428400	10.9304	45.3972	7.71792	24.1342
Os08g0434100	28.2418	775.796	113.148	1581.92
Os08g0434150	7.33096	124.717	39.2866	351.403
Os08g0434300	18.623	166.092	50.5696	551.788
Os08g0434632	0.817255	8.46465	2.91788	8.76161
Os08g0435800	3.4941	12.0525	4.21882	7.67037
Os08g0446200	0.291389	11.818	0.957074	10.5207
Os08g0457400	0.206412	1.32061	0.457237	1.20695
Os08g0459600	16.5402	56.1597	19.386	94.0569
Os08g0464950	0.881522	4.81919	3.33533	9.20179
Os08g0474000	3.44756	15.6549	0.392452	26.9522
Os08g0474500	0.118383	1.52157	1.25111	0.543238
Os08g0478466	1.5971	57.6387	0	50.2928
Os08g0478500	12.9794	38.2222	14.9077	39.5061
Os08g0480200	1.04749	6.02165	22.8997	30.2342
Os08g0481400	1.08317	6.067	23.9685	10.8285
Os08g0482500	1.60134	4.73868	2.47906	7.80573
Os08g0482600	6.985	22.9691	0	3.18448
Os08g0482700	356.993	2779.93	36.8965	1627.5
Os08g0483800	1.09412	3.74459	2.32311	2.13274
Os08g0485400	3.44501	26.5753	4.84361	34.6798
Os08g0490000	2.36426	22.2231	1.59027	24.8456
Os08g0492500	8.88848	29.2198	25.4112	42.8919
Os08g0492600	3.21269	11.8816	11.3101	19.92
Os08g0495800	5.34134	29.7078	3.81836	12.579
Os08g0497300	0.24482	2.87839	3.78081	2.0119
Os08g0497600	16.5683	53.487	30.0863	41.0742
Os08g0497900	1.75526	14.5894	3.6777	17.4309
Os08g0498100	39.7615	254.02	50.8026	223.893
Os08g0498400	10.7161	282.711	9.99889	136.513
Os08g0499300	2.87502	8.22829	4.09395	4.69406
Os08g0508800	4.40447	45.2748	5.15639	62.8195
Os08g0509100	2.13629	8.94533	1.24585	22.8714
Os08g0509200	9.9961	36.0642	6.42649	18.1192
Os08g0511800	1.04142	3.83944	2.7244	15.372
Os08g0517700	0.583561	7.20621	0.701872	10.3393
Os08g0520000	6.49097	61.279	16.5831	137.662
Os08g0524400	0.812014	31.0031	0.132254	67.9467
Os08g0525000	1.50671	7.0528	3.86353	25.4616
Os08g0526350	0.380608	1.52405	1.13986	3.84767
Os08g0531000	4.31107	84.562	8.88712	65.0716
Os08g0532600	0.222954	1.12069	0.407637	0.214484
Os08g0535600	10.1619	30.2396	37.4459	73.2988
Os08g0536300	3.91818	23.0227	9.15504	21.6932
Os08g0540000	1.27451	4.73593	1.66226	8.57745
Os08g0540100	7.11196	21.7055	14.4133	26.9391
Os08g0540500	0.214509	1.09723	0.892456	2.34981
Os08g0542100	15.5154	46.7522	10.1494	52.8891
Os08g0547200	2.32128	9.8695	3.27739	6.48202
Os08g0557600	10.5028	42.2033	11.148	164.823
Os08g0559400	53.7111	162.274	106.687	203.722
Os09g0110200	0.746654	2.88729	0.61855	1.47369
Os09g0115500	128.071	468.605	277.088	645.938
Os09g0125900	1.51313	5.57035	0.55683	3.87102
Os09g0126250	0.695576	2.2212	0.172101	0.952342
Os09g0135100	0.800412	3.63248	2.79102	6.31403
Os09g0255400	0.659108	15.8968	0.552499	14.1137
Os09g0275400	36.8556	288.627	8.84991	34.3002
Os09g0305300	0.587516	4.06603	0	0
Os09g0306650	1.42474	13.768	23.5666	36.9135
Os09g0325100	5.11956	14.7202	2.99005	9.32736
Os09g0326900	18.0194	62.6515	27.3286	78.7932
Os09g0332700	23.6284	70.8077	23.7875	40.1662
Os09g0333000	0.340211	2.5524	0.502035	2.42408
Os09g0347500	11.3172	49.2446	15.4344	59.352
Os09g0347550	2.6669	9.29557	1.94517	5.19642
Os09g0353200	0.875575	2.82165	0.920454	1.34023
Os09g0359800	6.73566	23.0191	27.0686	68.6382
Os09g0361100	2.94153	11.1363	4.16374	18.0891
Os09g0378700	0.471491	1.43466	0	0.124406
Os09g0380000	26.5977	79.9284	20.6103	23.2235
Os09g0385700	0.823751	2.65231	2.10833	20.0415
Os09g0396900	0.736485	8.9413	9.14564	13.0146
Os09g0397100	3.17868	10.1782	8.07571	16.8203
Os09g0400600	13.1321	62.2506	37.2367	47.1942
Os09g0400700	15.7846	75.6003	43.7903	70.5717
Os09g0401000	0.362086	3.10781	1.40918	6.39843
Os09g0403000	1.75157	14.7075	5.94215	18.5098
Os09g0410700	0.604885	1.92257	3.67813	5.00124
Os09g0412400	2.20549	37.7182	1.72907	4.12081
Os09g0413500	24.0621	80.8405	27.8444	152.624
Os09g0415700	1.0733	21.2966	2.0828	25.6822
Os09g0417600	5.88343	26.4621	35.8716	98.5727
Os09g0418000	1.64632	6.51677	6.47493	18.7018
Os09g0426000	1.72062	6.16547	1.45376	5.03768
Os09g0431900	3.63509	34.1294	0.774877	14.9966
Os09g0439200	0.713098	49.3962	5.52717	147.14
Os09g0439400	3.59744	19.1153	6.41781	38.1308
Os09g0440300	30.1385	93.8328	34.3416	74.2401
Os09g0442100	1.45944	13.3099	5.85863	18.8973
Os09g0442400	0.16772	1.31316	0.815794	4.77509
Os09g0448200	8.64405	34.8848	6.9863	24.8958
Os09g0451000	6.32485	54.1397	1.159	14.1151
Os09g0451400	0.224195	4.89874	1.42352	4.07128
Os09g0452900	5.84564	33.6497	4.02973	51.0294
Os09g0457900	0.126447	6.98923	0.130633	19.7035
Os09g0459800	14.6862	67.9292	11.9012	38.0082
Os09g0462400	0.452735	2.99368	0.64393	4.63575
Os09g0470500	5.0387	48.1731	97.0559	57.7506
Os09g0475500	1.03913	5.23797	1.37256	4.3556
Os09g0480600	13.554	39.8008	42.1661	116.975
Os09g0482800	8.74249	181.108	21.5159	39.5359
Os09g0491740	0.662288	2.72478	0.234201	12.1407
Os09g0491772	2.82006	14.1824	3.11662	18.5801
Os09g0492700	0.451511	3.50126	0.954502	3.14793
Os09g0493000	0.183302	5.53466	0.443281	22.4493
Os09g0494200	0.918358	5.93354	2.9852	14.7458
Os09g0501200	20.4253	63.7833	5.9605	69.8905
Os09g0506000	0.707131	8.44636	0.566252	9.25971
Os09g0507800	58.4201	167.294	24.5285	182.765
Os09g0518000	7.17508	260.98	30.7375	321.801
Os09g0518200	0.745694	12.8251	0.445196	8.20187
Os09g0520700	28.0286	102.537	23.4215	108.12
Os09g0532000	3.42522	13.0103	26.526	207.422
Os09g0533400	127.034	758.727	99.9424	737.644
Os09g0536700	1.99564	51.5659	6.71511	120.474
Os09g0537200	0.221005	2.4623	1.16272	4.34896
Os09g0537600	1.99518	7.69971	4.41372	17.6016
Os09g0538000	0.408054	11.6732	0	0.918945
Os09g0539500	10.6469	37.8256	18.9786	15.0476
Os09g0541000	392.209	1676.88	8517.44	5439.06
Os09g0541050	49.8723	194.578	1221.33	657.914
Os09g0542800	0.867267	3.68641	1.71124	5.15969
Os09g0555500	7.76318	25.3611	9.74863	28.4552
Os09g0557700	1.15811	6.03545	1.1336	4.11212
Os09g0568400	12.4421	69.9624	15.9352	141.416
Os09g0571400	8.5612	36.0072	19.7926	103.21
Os10g0112600	2.61015	18.9646	1.61997	17.3926
Os10g0116900	1.20388	3.88923	1.51784	2.52263
Os10g0124000	2.15185	11.3566	5.80683	30.2287
Os10g0166600	6.30013	36.8834	6.58514	9.56132
Os10g0205700	26.8603	110.728	4.17496	23.938
Os10g0369000	7.74895	22.1191	12.721	24.8935
Os10g0377400	12.2476	34.837	17.1297	54.8199
Os10g0389200	3.67709	19.3815	13.7552	57.6115
Os10g0389300	2.93775	13.3326	4.9589	92.7663
Os10g0391400	3.07448	29.0689	1.26839	170.422
Os10g0392400	38.038	460.162	5.79834	825.686
Os10g0400200	1.36786	4.16513	2.55076	3.4093
Os10g0400500	0.296833	27.8135	0	2.65865
Os10g0415300	0.31974	3.29521	0.103075	3.35161
Os10g0416800	0.3332	1.72835	0	1.24384
Os10g0418100	0.270434	1.73432	0.099973	0.786463
Os10g0442800	1.7926	9.39422	4.53492	16.5818
Os10g0447900	11.2898	32.737	33.83	23.1313
Os10g0457600	10.4355	73.8775	13.5317	118.434
Os10g0466200	3.66621	12.1412	4.72643	20.2194
Os10g0467600	20.4248	99.2088	31.0007	126.027
Os10g0469700	1.80682	8.48005	0.636537	16.3575
Os10g0474000	0.348687	4.29124	0.609916	1.61197
Os10g0476000	5.37554	19.7094	16.5507	53.4646
Os10g0477100	2.98291	11.4974	1.86901	14.292
Os10g0479500	0.955318	3.09553	6.73941	5.4585
Os10g0497700	2.06576	171.004	1.07651	204.971
Os10g0500400	0.580034	2.61113	2.35028	3.41145
Os10g0502300	0.681021	13.3651	0.595818	30.7992
Os10g0503250	4.1118	20.2724	2.01408	64.7665
Os10g0503300	5.63172	34.9753	0.908785	130.958
Os10g0503600	0.880922	3.61769	3.28295	4.76812
Os10g0508700	8.30768	45.1729	32.9575	6.44725
Os10g0509100	52.4827	203.998	32.2603	216.909
Os10g0510400	2.80743	16.4646	5.81276	29.4487
Os10g0517500	7.42472	114.387	2.03777	56.6847
Os10g0517800	4.01851	15.3835	15.6779	38.7629
Os10g0521000	0.59383	20.7722	2.91339	18.6936
Os10g0521400	2.52185	10.2805	13.7661	35.1637
Os10g0522700	3.13394	10.0368	24.0268	22.684
Os10g0525000	2.81907	18.6566	136.74	98.3663
Os10g0527800	0.600599	5.75327	5.90173	9.20175
Os10g0528100	5.47576	25.7599	30.9318	69.1528
Os10g0528400	1.17741	16.809	0.232784	16.0353
Os10g0534500	5.42235	19.6848	10.1289	39.9509
Os10g0534700	0.0656024	2.83458	0.264086	15.5157
Os10g0536400	14.5586	58.7632	9.72837	82.9228
Os10g0536450	16.6444	90.9408	11.33	122.44
Os10g0542400	17.6533	56.8489	7.62566	12.1909
Os10g0542900	21.8911	67.6537	18.4883	96.4896
Os10g0543500	0.284011	1.21036	0.688981	5.61425
Os10g0544900	5.41714	16.4762	19.6025	30.9005
Os10g0544950	1.29235	5.65557	8.25286	10.726
Os10g0545800	1.9801	10.3095	2.43881	7.73223
Os10g0553300	0.640082	1.93446	0.610586	0.912476
Os10g0554300	0.344098	1.60783	5.05766	2.18332
Os10g0559800	0.147328	1.17556	0.697767	3.97149
Os10g0562600	0.484494	2.27739	7.28256	7.04039
Os10g0565000	1.28049	10.382	4.51305	15.7835
Os10g0571600	0.354875	25.5903	0.534494	38.1197
Os10g0572900	0.168687	2.04645	2.69467	8.5287
Os10g0574750	3.51477	12.2334	0.55532	9.96736
Os10g0574800	12.1522	47.7309	15.6783	51.8289
Os10g0575000	38.8925	114.805	15.3596	121.142
Os10g0580400	0.893101	3.26753	3.22597	17.056
Os10g0580900	6.75775	63.2945	3.72737	52.531
Os11g0105400	3.69247	11.8956	3.26926	21.7531
Os11g0106700	20.9868	65.113	40.8262	66.9167
Os11g0107600	0.634069	3.92718	0.105589	4.67087
Os11g0108932	0.573072	1.6316	1.36332	2.29178
Os11g0109900	2.90647	9.76379	4.62832	7.11074
Os11g0113700	8.19773	33.6356	0.913887	1.09736
Os11g0117400	1.83591	13.3058	0.0886737	9.1591
Os11g0128932	0.871989	4.95443	1.46169	3.4672
Os11g0129800	1.98843	6.10658	4.68594	5.22248
Os11g0130600	1.0604	3.32149	3.71149	3.92565
Os11g0134500	2.90718	9.72663	2.75211	12.1775
Os11g0135900	3.23937	20.8216	2.59626	12.837
Os11g0138400	0.277189	1.26042	1.40649	2.83276
Os11g0147000	6.32957	33.4597	7.83951	46.8769
Os11g0148000	1.80638	5.73004	2.39133	9.51157
Os11g0148200	1.12283	3.46646	1.83383	3.18874
Os11g0148400	1.3641	4.52125	3.16464	7.27584
Os11g0149300	0.202401	1.31532	0.190843	1.94683
Os11g0151400	9.26655	37.6584	0.557121	37.7798
Os11g0160100	1.78807	5.66416	2.83436	8.17666
Os11g0167300	0.433647	1.23109	0.420771	1.44783
Os11g0170300	0.422212	8.99249	0.675458	9.90724
Os11g0174000	10.3058	40.5689	8.08779	39.1495
Os11g0175400	0.620243	6.27048	0.896914	4.95492
Os11g0182100	0.630626	22.1554	6.9937	54.1646
Os11g0183900	3.07089	9.68479	0.617237	7.48854
Os11g0184900	12.4022	37.4542	10.0267	23.4308
Os11g0186200	40.2236	143.203	54.468	92.9387
Os11g0199200	50.6731	218.774	90.7459	281.388
Os11g0210300	3.62118	20.9052	4.615	38.1832
Os11g0213900	11.8397	43.4391	11.1705	51.7984
Os11g0214001	2.80164	11.4007	2.20473	9.86727
Os11g0214900	1.34269	7.4033	2.99308	8.71424
Os11g0220800	80.0779	248.985	47.0863	260.299
Os11g0222200	0.468406	1.48245	1.51853	3.39283
Os11g0234200	0.864383	2.57091	0.480168	1.18204
Os11g0247300	47.6918	150.99	33.0295	109.022
Os11g0261900	1.35237	25.7271	1.07754	22.9749
Os11g0433500	9.62004	36.741	11.9591	40.0624
Os11g0433600	0.935924	2.70764	4.5497	4.83429
Os11g0455500	112.86	422.429	67.457	360.901
Os11g0482901	0.878547	21.4889	0.230108	36.8049
Os11g0483000	2.7597	29.5808	0.694658	31.8142
Os11g0494100	0.518864	2.5182	5.63053	4.66419
Os11g0525200	8.59481	142.01	9.16566	128.728
Os11g0544100	0.428416	2.99013	3.14763	5.72655
Os11g0547000	0.718455	10.7024	48.2366	64.6711
Os11g0557300	1.32817	4.10358	2.79314	9.12274
Os11g0558400	0.221999	1.95221	0.215407	1.78382
Os11g0579800	1.7565	6.46908	12.5947	56.3831
Os11g0592200	0.865272	3.39044	26.2297	45.5374
Os11g0602500	24.2876	68.8602	42.6799	142.969
Os11g0614400	0.39843	1.31314	1.47894	4.903
Os11g0621300	0.521106	2.31155	1.57245	2.9054
Os11g0658800	1.56591	6.6821	0.632126	6.01949
Os11g0659400	0.892963	3.13887	2.4301	3.01699
Os11g0660000	0.633241	3.24617	0.369303	2.6991
Os11g0673100	14.9994	48.8986	11.2043	51.5718
Os11g0678000	1.40178	4.72643	2.02841	6.36538
Os11g0684000	1.57289	43.2434	0.863439	121.201
Os12g0104733	0.479133	1.47199	0.146043	0.249242
Os12g0105200	3.37089	12.4848	2.26864	16.209
Os12g0108500	0.403688	2.50753	2.79627	3.39717
Os12g0112000	0.300874	1.72315	0.669269	6.42657
Os12g0116600	3.85075	22.4861	0.486769	2.16142
Os12g0123800	0.472089	1.81211	0.0513394	3.63024
Os12g0125500	3.22727	13.8907	7.32092	10.5881
Os12g0128600	3.69958	15.7863	14.1994	22.3636
Os12g0131100	4.34106	21.2203	1.54816	37.9658
Os12g0131150	3.42716	17.424	1.74548	9.36341
Os12g0134700	0.504397	1.78347	4.96417	4.48344
Os12g0138900	1.89533	5.91945	3.78131	9.49344
Os12g0141400	0.74158	2.27193	2.94455	6.47016
Os12g0145700	6.52922	25.4768	5.88956	27.3704
Os12g0147800	8.78604	153.078	37.0926	662.771
Os12g0148600	0.747284	2.46956	0.641625	5.20592
Os12g0150200	0.774725	79.2895	0.0532086	168.615
Os12g0163200	2.35818	8.06689	4.74698	11.7965
Os12g0167900	49.5401	197.287	19.2099	168.36
Os12g0168150	0.982588	5.46016	3.09247	14.7193
Os12g0168200	2.39137	7.51012	3.61897	8.99009
Os12g0170800	1.29471	3.68249	0.10864	1.41227
Os12g0174200	2.25814	25.9564	10.3804	70.2658
Os12g0180100	2.77575	9.27579	3.53109	11.5154
Os12g0209200	1.63173	28.4058	8.91436	51.3606
Os12g0231100	0.456829	2.06883	0.381561	1.00882
Os12g0236400	0.504188	1.72133	1.94252	9.51795
Os12g0406200	39.179	113.684	20.6221	125.44
Os12g0408800	2.56923	7.42791	5.49071	11.2457
Os12g0441600	13.1011	71.2863	1.20155	3.92152
Os12g0443500	3.93568	11.8564	3.69589	20.4301
Os12g0460100	2.4361	9.21606	4.07844	9.20567
Os12g0478200	3.71495	42.4204	5.04551	75.2903
Os12g0485500	9.05137	28.5931	13.3885	37.5946
Os12g0507000	13.9702	42.9756	8.35535	43.8356
Os12g0507200	127.044	472.453	221.371	433.019
Os12g0507300	8.77613	37.9189	8.93247	26.6946
Os12g0533600	2.02321	7.12247	2.13231	9.4857
Os12g0534100	3.28769	16.7846	25.7558	37.4544
Os12g0538600	4.17187	33.4571	0.265481	0.577539
Os12g0541700	6.29554	18.4536	1.32669	14.1461
Os12g0556200	2.9062	11.5519	2.82473	21.4658
Os12g0556400	6.96945	21.5488	8.38385	23.4068
Os12g0556600	4.50542	18.2795	5.13538	8.67593
Os12g0559200	9.15536	35.2043	0	0.601059
Os12g0569500	367.095	4274.44	166.553	3980.96
Os12g0569700	5.97268	20.0787	3.57041	12.2983
Os12g0569800	1.54752	12.1754	0.868409	10.97
Os12g0571200	13.9392	43.3015	38.1942	116.859
Os12g0577200	0.870879	2.92248	0.445881	2.39286
Os12g0580500	4.6518	22.745	6.44409	28.0793
Os12g0583900	12.6246	42.2377	25.7776	59.6265
Os12g0586100	1.45006	8.72946	18.1423	120.811
Os12g0586400	0.626616	2.15053	1.83642	1.9231
Os12g0592900	12.9112	61.1173	0	12.3226
Os12g0607100	7.29023	27.974	5.92974	20.835
Os12g0613500	5.59964	18.4432	14.3819	42.0276
Os12g0613700	0.757004	10.728	3.76798	13.4383
Os12g0615900	1.19734	3.43615	2.40133	6.23169
Os12g0621100	2.02661	15.8148	4.13737	18.4356
Os12g0621300	0.335522	1.13421	0.0256429	0
Os12g0632800	0.733226	6.53807	0.58577	16.9002
Os12g0634800	1.23225	3.84399	1.11394	4.09259
Os12g0635400	2.55544	13.8877	12.1752	27.9249
Os12g0638300	20.8223	60.9572	38.0828	127.974

### Sheet: 2h_downregulated
Genes	WT_unwounded	WT_wound_2hr	KO1_unwounded	KO1_wound_2hr
Os01g0101200	108.478	22.8268	87.9028	27.6894
Os01g0101700	54.5304	15.1808	78.6996	7.5259
Os01g0102300	46.7459	15.4898	74.4637	46.2162
Os01g0102850	43.4656	10.155	9.96992	28.1692
Os01g0106400	23.2548	1.67996	2.34522	0.692349
Os01g0110100	3.17836	0.497927	1.74321	0.335032
Os01g0111100	9.5727	2.22522	2.22156	0.675782
Os01g0111900	6.11271	1.46496	9.46244	2.05176
Os01g0113900	2.8832	0.910516	0.430548	0.4719
Os01g0114100	22.7843	6.5438	8.49143	11.8803
Os01g0114300	29.151	5.22645	9.29127	7.13007
Os01g0115600	19.4315	5.2569	14.288	9.69759
Os01g0115700	49.7624	9.39326	10.2036	7.94459
Os01g0115725	9.9768	1.40712	3.24064	1.91185
Os01g0116400	15.399	4.8622	4.53536	6.9264
Os01g0126200	28.7635	6.48723	57.3922	11.5356
Os01g0134500	20.7869	6.44286	35.5104	13.6136
Os01g0142300	35.5525	7.50029	57.6569	7.26926
Os01g0151400	8.76934	2.69052	19.0541	9.12175
Os01g0151700	20.7932	3.98724	23.4731	2.50875
Os01g0170900	4.35291	0.809279	0.0647711	0.0437733
Os01g0171000	1.2932	0.434267	3.01296	0.938967
Os01g0172100	30.6337	7.87842	16.7985	9.98832
Os01g0174100	3.24069	1.14269	7.23026	16.0314
Os01g0175700	17.5686	2.35809	5.92116	1.37612
Os01g0177400	8.82936	0.796935	1.44112	0.196968
Os01g0178400	6.44943	2.02716	3.48127	1.0176
Os01g0179600	207.528	27.6451	54.4687	13.5618
Os01g0179800	154.39	18.4431	113.564	7.73075
Os01g0188200	4.88674	0.749853	0.585876	0.251986
Os01g0188400	143.032	45.0482	34.6437	41.7238
Os01g0188900	8.87102	2.39073	0	0
Os01g0190000	121.391	24.3886	153.608	28.5903
Os01g0192000	33.3559	1.89605	4.88468	1.32118
Os01g0201100	4.63996	1.62803	3.64829	2.66653
Os01g0205300	13.5469	3.77844	13.2981	1.41743
Os01g0211600	5.76677	1.26463	1.20222	1.62281
Os01g0217000	1.78554	0.270236	0.855912	0.0918476
Os01g0218900	9.829	2.55695	19.5908	4.99199
Os01g0220700	11.3635	1.68684	12.9488	0.709718
Os01g0221600	34.8639	10.0747	10.2551	1.39277
Os01g0226600	4.30147	1.03727	1.92954	0.193598
Os01g0227800	35.6499	9.95896	19.7338	6.47566
Os01g0228400	14.1543	2.55523	4.13515	2.8332
Os01g0229600	30.3808	3.73854	56.9472	8.02311
Os01g0231800	1.85432	0.603215	2.26319	3.97622
Os01g0234300	3.44957	0.846222	7.82483	2.03113
Os01g0235100	78.688	16.6185	54.6036	4.13846
Os01g0235350	2.88249	0.499064	2.40423	0.882885
Os01g0235900	178.001	35.4795	160.842	8.25986
Os01g0239300	1.49693	0.404605	2.85153	0.505275
Os01g0246400	25.6296	1.62051	65.1253	10.1261
Os01g0257100	3.25133	0.562867	5.70499	1.648
Os01g0260800	18.7383	4.12302	32.9866	12.4252
Os01g0263900	3.25262	0.390968	0.062794	0.121403
Os01g0264000	9.3757	2.25339	0.492714	0.171538
Os01g0268600	6.55789	1.49435	1.85187	0.562076
Os01g0281000	120.078	15.1616	44.9217	9.49189
Os01g0281100	15.0582	2.2841	3.33112	0.297882
Os01g0302250	3.33978	0.852061	3.02422	1.47499
Os01g0303800	7.54838	1.52786	0.731895	2.62657
Os01g0341750	1.25129	0.258587	0.657104	0.246214
Os01g0342500	74.2703	6.6487	96.6727	27.5448
Os01g0346700	14.5732	3.44412	27.8457	8.40227
Os01g0347100	1.94128	0.441599	1.35535	0.574557
Os01g0362100	29.2862	9.6897	32.1356	11.9931
Os01g0364450	112.242	33.5438	157.449	110.509
Os01g0376700	21.4616	6.53862	21.7584	9.32827
Os01g0377000	1.60333	0.485911	3.47033	1.8823
Os01g0524500	40.0619	9.51259	13.0509	4.51763
Os01g0532300	44.1754	7.40309	26.7453	20.9415
Os01g0546400	6.30166	0.487686	2.4021	0.591052
Os01g0547600	3.67707	0.481644	37.0918	4.92811
Os01g0556650	93.0173	18.684	38.4995	13.6485
Os01g0556700	55.7166	13.806	39.6374	27.3894
Os01g0557500	193.852	49.1067	75.8438	39.1128
Os01g0566800	6.00699	0.483337	4.39422	0.328668
Os01g0574800	15.3215	2.07514	6.24497	1.8946
Os01g0585300	602.512	193.43	558.924	92.9235
Os01g0600900	12842.4	4010.62	15880.3	2485.29
Os01g0602400	4.02746	0.98438	1.75535	1.87261
Os01g0602500	5.47907	1.9297	2.53875	4.50012
Os01g0604500	7.08454	1.55575	4.36338	1.02312
Os01g0607800	13.8795	3.54801	12.6077	6.81246
Os01g0613800	1.68969	0.385388	1.28494	0.633087
Os01g0614400	3.80668	0.783799	3.87279	3.77571
Os01g0619800	2.52792	0.867408	2.6374	0.91798
Os01g0633100	4.51816	1.47497	11.4368	5.419
Os01g0635200	246.227	13.5385	194.258	64.3822
Os01g0638600	2.49796	0.749467	6.39451	1.24521
Os01g0641700	25.2318	8.902	21.7194	9.16313
Os01g0642000	5.40587	0.967476	0.562248	0.213704
Os01g0642100	6.34198	0.680475	1.23921	0.64086
Os01g0647000	9.31338	1.9677	8.69814	3.6671
Os01g0647200	4.83495	0.471504	2.81182	0.21261
Os01g0656400	5.89812	1.24289	8.40913	1.08229
Os01g0661601	32.575	3.64391	50.8395	6.2385
Os01g0662700	9.54482	3.3576	4.35297	2.98412
Os01g0667600	63.9777	12.9648	50.0454	28.7306
Os01g0667900	241.135	63.0317	47.4641	52.2246
Os01g0674400	4.7228	1.65917	9.90137	9.7967
Os01g0677900	2.20123	0.534744	0.0785754	0.160862
Os01g0678000	20.2345	3.39923	7.70524	4.98348
Os01g0678100	28.8776	5.75319	29.2742	11.0842
Os01g0681700	37.8207	10.2612	10.7804	28.8112
Os01g0681800	13.9388	2.48916	4.33382	3.71003
Os01g0686200	3.44407	0.590647	0.0880665	0.114728
Os01g0689000	4.00404	0.65263	6.93963	1.89632
Os01g0704300	56.8764	3.58206	20.3414	5.90519
Os01g0711400	144.632	40.0623	479.286	132.766
Os01g0712700	10.496	1.60032	1.09825	10.1155
Os01g0718000	2.986	0.704557	16.7413	4.28226
Os01g0720500	1537.62	152.026	519.645	6.68658
Os01g0725800	58.1242	11.0108	16.9295	5.73235
Os01g0727800	4.49313	0.558403	14.4693	1.79786
Os01g0730800	39.6993	11.9249	93.2509	41.1498
Os01g0734600	49.5241	10.3874	47.6442	8.79523
Os01g0734800	16.4199	4.11419	20.5806	15.3295
Os01g0740350	3.329	0.331645	3.17417	2.20564
Os01g0740500	1.72376	0.328471	3.38236	2.24156
Os01g0753100	10.4518	3.41028	14.1283	8.99444
Os01g0758900	1.73597	0.360742	1.86224	1.30738
Os01g0761000	394.101	114.078	503.248	166.331
Os01g0762300	220.084	62.2602	174.27	67.809
Os01g0762900	2.95995	0.903646	14.1442	5.78861
Os01g0764500	10.1295	3.18061	13.5969	7.15103
Os01g0766966	2.34612	0.737536	1.62728	1.20958
Os01g0770700	169.072	28.3256	255.732	67.5773
Os01g0775500	9.39757	3.10484	8.35961	1.88406
Os01g0782200	14.5906	2.72589	15.1091	4.48497
Os01g0783100	3.38801	0.953447	1.74982	1.77934
Os01g0804400	20.6301	4.11568	26.9438	3.08845
Os01g0805500	4.14192	0.749666	2.74304	0.54846
Os01g0808100	2.6143	0.378432	0.273285	0.220418
Os01g0815100	10.0709	3.21168	10.1	5.66251
Os01g0818000	50.3518	15.6742	26.4502	9.99035
Os01g0823600	375.384	67.2634	310.843	72.9365
Os01g0826800	3.2911	0.927596	5.49692	0.297647
Os01g0826900	91.0406	14.4554	36.8675	4.60628
Os01g0827500	15.1174	5.19633	23.285	12.9151
Os01g0833150	101.752	35.8113	78.9196	26.3088
Os01g0837600	50.0224	7.67029	76.8362	237.392
Os01g0837800	138.881	30.2101	28.374	34.7551
Os01g0838400	1.6658	0.441088	1.43977	1.0363
Os01g0843500	15.218	3.55869	7.83899	6.25852
Os01g0846300	241.911	81.4095	206.972	115.854
Os01g0846700	6.41174	1.7007	0.940689	0.565408
Os01g0846800	16.7459	3.89524	3.67476	1.97373
Os01g0847200	57.4371	15.9694	10.9072	8.52547
Os01g0850900	43.5709	4.07223	75.0584	31.5673
Os01g0854000	37.439	10.709	7.63812	7.51966
Os01g0857500	1.81717	0.388601	3.05137	1.45788
Os01g0861900	2.57593	0.578243	3.71924	2.21234
Os01g0862200	66.6779	21.4737	264.393	77.9347
Os01g0864700	5.08212	0.81689	5.13415	1.75525
Os01g0866200	5.80445	1.83393	8.45825	8.72997
Os01g0866400	212.906	55.4682	136.649	33.7477
Os01g0867600	5.75087	1.66448	4.48815	3.14069
Os01g0869800	871.727	221.574	3258.1	777.996
Os01g0873100	23.438	5.21796	22.0554	10.2735
Os01g0873200	24.8112	5.87647	9.30187	4.66193
Os01g0873800	6.82706	1.72036	5.17387	1.51427
Os01g0874900	69.954	17.114	24.6254	20.7602
Os01g0875000	1.46764	0.439399	3.81706	3.41943
Os01g0876650	6.89547	2.25688	1.25166	1.40683
Os01g0878300	31.0642	3.38811	16.521	9.36289
Os01g0878400	5.11909	0.370404	3.53232	1.14651
Os01g0882500	125.05	39.2578	230.68	129.692
Os01g0883000	12.2823	2.92828	2.23026	1.20663
Os01g0886900	44.6577	13.1263	22.0596	9.48165
Os01g0898800	249.517	35.8925	32.826	5.60716
Os01g0910500	29.0108	9.07085	54.2101	15.0732
Os01g0912700	376.364	112.936	306.599	97.926
Os01g0913000	769.34	252.534	2159.32	398.638
Os01g0915600	34.6497	11.6935	15.1412	8.90827
Os01g0919400	45.815	8.31594	27.8808	2.85494
Os01g0919800	52.015	8.25778	77.4279	17.8463
Os01g0919900	102.137	30.1213	39.7353	11.3158
Os01g0930950	5.70574	1.78675	3.30507	1.45042
Os01g0933500	16.1896	5.72158	16.3055	12.8047
Os01g0935400	2.32232	0.426592	19.2079	1.56779
Os01g0936600	3.99599	1.33806	10.3406	4.85275
Os01g0938100	155.502	37.3876	133.083	18.3315
Os01g0940000	19.817	4.77557	8.57274	7.7929
Os01g0940600	28.5367	8.85254	26.8846	24.45
Os01g0948900	1.88727	0.418417	0.755475	1.3549
Os01g0956200	61.1351	13.9853	23.5699	14.6611
Os01g0959750	147.096	42.3717	161.622	159.045
Os01g0965800	5.02644	0.994975	5.23335	3.19824
Os01g0971100	61.5052	13.3593	73.8472	25.4138
Os01g0974200	639.411	216.922	1471.5	540.284
Os01g0975300	12.9459	3.00968	28.6133	11.3759
Os02g0102200	13.4623	3.73236	32.9918	25.6633
Os02g0102300	22.6279	5.0863	4.29999	0.873867
Os02g0114300	22.3568	7.49611	9.45643	9.56073
Os02g0114400	13.0275	4.11898	5.04688	4.02352
Os02g0116400	2.70911	0.292676	3.52481	0.16634
Os02g0122900	3.32291	0.905327	1.32351	1.37836
Os02g0124800	128.365	44.4239	94.6686	33.1002
Os02g0128000	7.92203	2.15931	25.2294	5.96744
Os02g0129800	1140.45	68.2719	175.246	101.805
Os02g0131050	7.88645	2.66707	14.0676	3.03208
Os02g0131100	43.9739	14.0498	120.765	40.9851
Os02g0132500	91.3164	18.9047	49.9963	21.1919
Os02g0134400	5.93541	1.98123	1.75932	1.82055
Os02g0137700	72.9524	7.04503	52.1862	2.59058
Os02g0148000	22.2623	6.99996	85.4429	41.0622
Os02g0150450	1.86036	0.317748	1.69709	0.300054
Os02g0154200	2.5862	0.679512	2.27831	0.793322
Os02g0154600	2.86681	0.737343	2.78014	0.66128
Os02g0157950	14.3881	4.77048	7.9625	2.96381
Os02g0168100	67.498	23.3814	64.6145	19.1507
Os02g0170900	1.56664	0.542545	2.01351	0.698383
Os02g0174300	1.11412	0.390596	7.6818	1.24027
Os02g0176000	17.9723	4.45244	13.8637	3.34049
Os02g0180500	1.7754	0.507051	2.40218	1.30455
Os02g0181900	3.65123	1.21176	1.88344	1.96759
Os02g0186800	1.80994	0.39165	5.02681	4.49426
Os02g0190600	41.3133	13.0787	57.6484	27.1993
Os02g0192700	81.9171	26.7301	133.868	23.3649
Os02g0193000	8.11439	2.28783	4.51426	3.05083
Os02g0197700	2.34542	0.761243	3.87102	0.719787
Os02g0202200	22.0963	5.38003	80.9975	4.92005
Os02g0203000	36.5398	3.52886	82.1199	30.2566
Os02g0204400	2.02226	0.316241	1.02975	0.545299
Os02g0206700	7.84124	1.83917	4.68235	1.84219
Os02g0207400	2.37185	0.482713	0.605406	0.266627
Os02g0207500	8.31798	1.42883	8.64371	3.93336
Os02g0220400	11.5329	2.84859	16.9022	3.99403
Os02g0223700	281.313	99.2925	674.279	239.012
Os02g0224800	9.10509	2.50867	8.05473	5.93124
Os02g0227700	1.5051	0.455698	0.265296	1.14179
Os02g0229800	3.42995	0.589791	1.33354	0.27857
Os02g0232000	7.68315	0.844334	3.14391	0.263197
Os02g0234400	5.39924	1.21121	6.32096	2.31741
Os02g0234450	1.82643	0.261648	1.63289	0.544961
Os02g0235900	7.58134	2.05327	10.9601	5.04047
Os02g0236800	3.47096	0.593875	16.7675	6.90891
Os02g0251800	33.9518	1.82573	2.957	2.42216
Os02g0258800	12.9799	2.59692	47.7538	3.00371
Os02g0259900	1.14177	0.373665	0.443654	0.230568
Os02g0285900	3.11134	0.673305	0.869134	1.0912
Os02g0300700	23.8546	6.64736	39.2952	15.185
Os02g0301800	2.7203	0.733207	3.31774	0.886112
Os02g0314300	55.7282	17.7721	58.3009	8.62553
Os02g0316200	9.7596	3.39435	6.93956	3.37234
Os02g0462300	7.0894	2.31553	11.9791	3.77945
Os02g0468400	91.3009	20.1852	16.2898	7.24262
Os02g0484975	2.55393	0.476443	5.22838	1.52907
Os02g0485000	3.60582	0.719315	11.6629	6.00755
Os02g0498300	10.1468	3.28639	7.28042	7.90837
Os02g0499000	58.825	13.0544	35.9928	8.42487
Os02g0503100	18.0481	2.7631	36.1526	9.60216
Os02g0504000	6.1918	1.47504	4.75306	10.972
Os02g0525100	12.7708	3.25599	29.4807	13.0079
Os02g0529900	4.97656	1.16851	3.54059	2.74199
Os02g0531450	3.46374	1.10546	6.0296	4.90415
Os02g0532800	127.423	18.4214	277.106	52.4062
Os02g0533700	9.39468	3.20487	4.82838	7.36781
Os02g0539100	64.9971	17.4484	57.269	22.7155
Os02g0541000	7.68059	1.50239	0	0
Os02g0554100	16.9784	4.6896	15.8964	6.17455
Os02g0555600	2.85753	0.789718	6.84381	1.25015
Os02g0555900	8.80951	1.90936	10.1767	4.45823
Os02g0556800	391.369	71.4597	2332.16	324.181
Os02g0558100	19.6641	6.7366	9.84321	5.85987
Os02g0565150	23.0932	1.95201	119.321	6.01142
Os02g0568600	9.31276	0.664962	10.5534	4.81707
Os02g0577501	4.22761	1.41683	3.98942	2.04786
Os02g0579800	25.565	7.31584	50.2022	19.1743
Os02g0585200	8.42977	1.40494	5.5558	1.02497
Os02g0591900	23.2675	7.92515	7.753	6.64963
Os02g0592200	2.21415	0.781696	4.73846	3.38707
Os02g0593500	140.23	27.7223	45.1631	10.3498
Os02g0595100	122.14	22.2469	24.2658	14.3767
Os02g0595200	42.67	11.5459	195.496	14.4456
Os02g0597000	3.69371	1.0127	4.77207	2.89567
Os02g0597300	3.55391	1.18686	0.133511	0.0561952
Os02g0606200	321.007	75.27	124.306	45.6609
Os02g0610500	293.322	91.0924	151.3	57.273
Os02g0617600	22.443	5.09477	16.7493	6.60656
Os02g0617800	178.917	45.1065	116.915	33.0832
Os02g0629200	382.432	126.663	170.275	113.461
Os02g0635000	17.2098	4.68925	9.75046	6.08322
Os02g0645600	13.6395	2.54888	9.23399	2.03606
Os02g0646500	7.01329	1.50437	4.49599	0.685436
Os02g0649400	14.9557	3.40168	7.23219	2.91125
Os02g0652000	12.1061	0.630819	13.0521	1.28443
Os02g0662700	19.7453	6.20251	9.72597	5.95059
Os02g0663100	28.1376	9.94119	10.8711	7.31156
Os02g0666200	1174.74	186.07	585.166	151.044
Os02g0667100	11.854	1.3497	1.52069	0.0940126
Os02g0667300	23.0052	2.63636	7.17319	0.720278
Os02g0668500	94.6095	32.6339	50.5013	48.014
Os02g0670500	40.564	11.0639	12.8506	11.8936
Os02g0671200	80.8845	11.4772	23.4902	6.40661
Os02g0677600	39.787	11.3261	49.6123	23.3329
Os02g0678200	81.1005	16.0346	160.989	20.2117
Os02g0680700	59.7134	15.4715	30.7992	6.86376
Os02g0681000	7.87985	2.40651	8.31487	1.39341
Os02g0681632	10.1021	2.00148	5.64231	3.35748
Os02g0681700	10.8963	2.29887	15.8496	5.93057
Os02g0684400	630.846	136.037	260.744	165.367
Os02g0684600	1.64348	0.404237	2.23838	1.38895
Os02g0687900	3.80835	1.09354	1.04374	0.530225
Os02g0690600	3.41377	0.269475	0	0
Os02g0693500	120.028	13.9455	51.8142	11.1068
Os02g0697500	238.75	51.4345	279.932	23.8047
Os02g0697550	89.3111	15.7569	91.8912	5.38556
Os02g0700400	22.6083	3.80956	14.3361	2.68159
Os02g0704300	50.2681	16.5266	43.2077	29.5624
Os02g0705100	165.418	54.1185	311.215	76.3776
Os02g0706400	19.4086	6.45457	18.6386	9.16427
Os02g0709000	2.58296	0.669573	10.1461	1.08818
Os02g0728300	15.9187	4.24033	6.1495	1.94391
Os02g0728401	1.91268	0.443846	0.709866	0.492994
Os02g0729400	459.886	135.506	371.798	69.4734
Os02g0735200	154.643	51.3603	131.33	92.9474
Os02g0735800	9.12141	2.88068	6.02708	5.30219
Os02g0740900	5.54889	1.28457	0.400265	0.395445
Os02g0744700	116.497	35.5037	88.4492	14.339
Os02g0744900	1223.18	410.111	881.974	118.508
Os02g0754600	63.2767	13.8245	81.2873	48.3701
Os02g0755500	28.7349	2.86334	10.5283	11.5395
Os02g0756100	1.87212	0.59524	0.125427	0.060419
Os02g0756800	44.6363	15.4827	12.5483	34.0544
Os02g0759900	132.279	41.2457	415.177	151.853
Os02g0760000	12.3631	2.46987	32.7886	11.0632
Os02g0769800	4.34369	1.52402	3.69439	4.80498
Os02g0775050	5.58813	1.16647	3.02778	1.74048
Os02g0779200	54.0921	16.2958	35.4496	25.3659
Os02g0779300	4.15821	1.18598	13.7843	4.29256
Os02g0782500	8.95121	0.831628	11.6189	3.36114
Os02g0787600	18.9307	2.15155	12.4178	4.33025
Os02g0804600	3.5252	0.968548	3.27217	0.947856
Os02g0806700	22.6703	6.4584	11.6283	6.39937
Os02g0814400	94.999	31.2469	100.399	32.076
Os02g0815200	30.1059	9.55895	68.0212	31.8892
Os02g0815300	221.369	46.1903	711.387	46.9269
Os02g0815700	2.11836	0.283295	0.4723	0.0497327
Os02g0816200	1.3198	0.258164	1.41706	0.285699
Os02g0822100	93.3028	25.2897	92.5085	29.24
Os02g0822150	6.61964	0.877343	6.01147	1.84951
Os02g0823900	5.34689	1.07095	2.54221	0.480398
Os02g0827400	3.85669	1.01963	0.525902	0.216042
Os02g0828400	20.7675	6.54279	17.4172	12.4132
Os02g0829850	143.458	24.5993	102.355	3.88131
Os03g0100200	10.6712	1.71101	5.94523	1.57364
Os03g0109800	4.41085	1.19629	2.298	0.38307
Os03g0116800	16.3379	5.54776	10.3927	9.5384
Os03g0118200	8.32658	1.57476	7.17522	2.0279
Os03g0119300	8.48173	0.544242	5.45616	0.999613
Os03g0127950	54.6311	16.643	39.7557	25.9601
Os03g0128800	76.1248	24.2733	60.5241	20.2422
Os03g0129300	1486.91	429.147	1243.95	291.219
Os03g0131900	37.4204	12.7082	26.7584	8.77571
Os03g0132200	126.514	44.651	16.836	30.8714
Os03g0133300	8.75109	1.38937	1.10915	0.533584
Os03g0133900	23.0824	7.32074	19.3242	6.4932
Os03g0134500	4.61653	0.200017	3.70053	0.68634
Os03g0137600	4.88176	0.948463	16.7006	14.0259
Os03g0150600	44.6253	13.1356	13.9688	29.0831
Os03g0152600	53.7152	18.0651	90.627	25.1062
Os03g0158300	37.3037	11.3482	170.512	49.6724
Os03g0161900	46.3829	12.6759	68.244	12.3886
Os03g0162400	10.8408	2.82269	8.92329	1.93003
Os03g0162500	54.4844	14.1996	48.6399	7.32914
Os03g0165900	21.9442	1.57616	0.457661	0
Os03g0167200	1.11479	0.312534	0.837144	0.404833
Os03g0170500	152.131	30.646	220.206	39.4425
Os03g0174800	18.6513	3.4529	7.75479	4.79108
Os03g0174900	8.05035	2.54356	7.22825	5.78562
Os03g0175600	12.2913	4.20643	14.9619	9.09895
Os03g0176700	66.5608	17.0514	23.3522	4.56504
Os03g0178400	6.81948	1.87821	2.12689	0.952683
Os03g0180100	61.3163	12.6444	56.6368	25.4821
Os03g0184550	6.61488	2.16685	0.374551	0.644766
Os03g0187525	3.28067	1.06748	1.81707	0.864635
Os03g0192500	118.188	21.7123	119.219	17.9274
Os03g0194300	2.12428	0.353258	2.8335	1.16695
Os03g0195300	3.83927	0.674785	7.22095	2.69532
Os03g0195450	26.1187	3.06911	14.7047	2.9568
Os03g0195475	4.60842	0.63603	2.08045	0.357015
Os03g0195500	11.8406	0.799295	2.81404	0.324608
Os03g0197000	70.7581	12.465	32.3646	6.66085
Os03g0197100	69.2126	17.168	94.6342	73.3574
Os03g0202001	1.86126	0.43338	2.75491	1.39399
Os03g0206700	63.5843	10.0523	59.8666	12.8696
Os03g0211600	8.46208	2.98413	7.94193	5.05879
Os03g0223400	43.5669	14.1149	14.4709	6.04369
Os03g0226400	61.0331	11.0134	26.7775	7.51718
Os03g0228200	163.533	21.9959	261.556	11.1401
Os03g0229500	7.07991	1.03395	8.92165	2.18185
Os03g0232800	4.92727	1.19899	9.78702	2.39977
Os03g0249100	6.58173	1.9792	7.08217	2.27018
Os03g0249700	154.589	34.5736	176.788	50.5306
Os03g0254200	19.6498	1.56382	80.3292	3.28309
Os03g0257600	24.3868	3.62462	10.4872	2.55503
Os03g0261100	10.4588	1.24426	31.5912	1.88318
Os03g0261800	8.00495	2.30217	36.366	12.4958
Os03g0263900	47.8834	9.45004	12.6718	3.45663
Os03g0266300	45.4146	10.0706	12.2521	21.7702
Os03g0267000	3.59545	0.895015	0.942261	1.76986
Os03g0267200	8.93392	1.26465	13.8361	5.39178
Os03g0273800	100.385	15.8017	29.908	9.62196
Os03g0274300	30.4805	9.89113	6.57169	10.0223
Os03g0277300	3.52879	0.257986	0.0393218	0.187443
Os03g0279200	5.10553	1.44929	126.986	17.7661
Os03g0280900	2.41617	0.698934	1.01718	0.0996673
Os03g0281466	9.49218	1.64271	3.28258	2.61364
Os03g0281500	22.415	5.21065	9.01015	8.74072
Os03g0284500	10.742	3.02642	7.9593	2.17278
Os03g0293100	169.617	42.172	540.446	143.2
Os03g0298300	9.59786	2.97939	13.935	8.65365
Os03g0304500	2.72604	0.254596	1.47428	1.12916
Os03g0305000	44.2865	4.09482	8.92702	1.94665
Os03g0310600	3.36555	0.407615	0.235564	0.182024
Os03g0319400	265.949	66.7919	102.958	37.1164
Os03g0323100	13.5448	4.50103	12.4363	3.17188
Os03g0323200	227.625	73.7108	81.7676	22.5263
Os03g0326500	403.308	111.992	718.209	186.718
Os03g0327800	4.05321	0.951854	3.70568	10.1375
Os03g0329700	18.9073	5.06499	10.7685	6.13348
Os03g0336000	9.30134	1.48524	6.64796	5.51592
Os03g0343400	38.7495	11.9814	20.8302	11.3522
Os03g0351200	42.2269	12.5777	55.3249	12.8028
Os03g0356400	11.841	3.70074	29.016	11.4063
Os03g0360600	330.566	67.0638	341.636	49.2784
Os03g0362200	17.1741	4.38604	8.66622	6.09181
Os03g0364400	56.0611	14.6594	71.2616	35.1637
Os03g0364500	4.47989	1.03553	6.83348	2.82701
Os03g0364700	39.042	5.70458	7.40987	2.4001
Os03g0365250	8.90946	2.55267	0	0
Os03g0375200	21.0788	1.01235	8.28605	0.368603
Os03g0386800	4.58731	0.764282	1.9935	0.808294
Os03g0396200	1.24989	0.425848	0.636614	0.445879
Os03g0400800	4.01874	0.471801	3.46235	1.27582
Os03g0412900	3.95253	1.28143	12.0031	5.04262
Os03g0413000	67.9758	14.5255	35.4758	9.98906
Os03g0439700	246.342	58.556	201.17	35.633
Os03g0453800	10.5891	3.59316	15.0378	10.131
Os03g0574600	4.97126	1.54485	0.606116	0
Os03g0575700	41.1461	10.1425	0	0
Os03g0594900	35.9155	4.23265	8.87611	1.21119
Os03g0595050	3.12182	0.545056	0.284322	0.0611053
Os03g0597600	2.12967	0.658067	9.60466	8.25644
Os03g0598100	33.2676	7.53707	34.0034	11.284
Os03g0609500	19.2146	4.28191	3.25336	1.16871
Os03g0618300	120.619	20.8852	122.351	22.256
Os03g0618800	5.04334	1.12079	1.74165	1.29993
Os03g0625300	12.7374	2.76879	23.5153	3.68335
Os03g0629900	1.50751	0.449851	3.22342	0.820921
Os03g0633100	6.8003	1.94699	3.72529	2.73343
Os03g0635000	6.86141	1.23575	7.25772	4.34338
Os03g0637900	1.95155	0.307445	1.9821	0.633535
Os03g0638200	47.9182	15.7823	3.39515	1.50214
Os03g0644600	3.64735	0.502326	0.734506	0.0287565
Os03g0651900	14.3611	3.29221	59.4613	17.8136
Os03g0659350	6.18795	1.70678	6.447	3.029
Os03g0673800	7.7358	2.70156	6.89727	2.06405
Os03g0684300	4.27836	1.37664	6.38536	4.5132
Os03g0684400	88.5284	30.7027	58.5214	9.59463
Os03g0685300	124.547	1.54314	7.82067	1.57471
Os03g0686500	43.9795	8.86281	24.1143	12.5571
Os03g0687900	5.03009	1.26298	6.17572	6.67175
Os03g0690500	6.39195	1.07021	3.02957	0.208836
Os03g0699600	26.7707	7.64505	25.9234	18.0746
Os03g0705800	10.0931	3.26295	5.28307	7.47954
Os03g0721300	1.45359	0.224517	1.5412	1.29577
Os03g0725200	17.6747	4.46198	0.54294	1.04935
Os03g0730000	17.976	3.01663	13.553	2.20433
Os03g0736900	48.6092	9.71551	26.9458	23.3926
Os03g0744700	191.652	64.2368	349.31	106.721
Os03g0747700	25.1001	7.87157	26.0631	9.91897
Os03g0752400	8.95156	0.926946	8.87682	0.290613
Os03g0753600	6.4984	1.85744	3.80425	2.35465
Os03g0757100	8.07752	1.17793	6.27186	0.424979
Os03g0757200	34.9529	3.20557	40.2731	2.7334
Os03g0758500	3.081	1.08328	6.65237	2.3564
Os03g0760200	33.6834	9.96118	23.1769	16.8033
Os03g0762200	5.07908	1.73405	7.55675	1.29186
Os03g0765900	885.303	259.623	2128.63	465.511
Os03g0772600	12.2481	4.17859	22.5816	10.4402
Os03g0773000	108.262	27.8869	9.80748	18.8636
Os03g0773050	22.2318	3.36767	1.38763	5.27687
Os03g0775000	40.2133	9.89725	27.4342	18.7417
Os03g0780200	29.1331	3.80697	97.6538	8.6421
Os03g0782200	256.803	32.7906	27.6807	0
Os03g0784000	13.4771	3.10707	18.0843	10.5935
Os03g0785200	230.972	75.5278	267.383	59.7512
Os03g0790600	8.70179	2.72628	1.95821	2.55676
Os03g0790900	34.734	8.12564	21.5803	11.1376
Os03g0794900	102.764	35.4632	51.1834	39.2046
Os03g0795100	45.6024	13.6115	61.5716	16.0885
Os03g0795200	13.8953	3.5149	5.57338	3.39953
Os03g0795350	3.30769	0.725292	3.12309	0.65152
Os03g0799000	54.6856	12.252	336.412	58.6547
Os03g0805900	1.19787	0.334279	2.70454	1.38045
Os03g0826200	109.77	25.1323	153.705	30.3583
Os03g0828500	1.57808	0.351375	2.87394	1.43904
Os03g0834050	11.8826	2.88103	15.0912	6.93088
Os03g0835100	51.1904	11.612	13.8588	2.61682
Os03g0837900	48.5101	8.67827	81.2576	7.61383
Os03g0838400	4.62872	1.46006	0.505297	7.93901
Os03g0843200	35.6871	8.67475	30.2098	4.66549
Os03g0843800	252.933	77.364	206.072	24.7648
Os03g0847900	3.20107	1.04047	4.83232	0.959951
Os03g0854600	7.98844	1.84617	2.23135	1.86519
Os03g0857600	29.015	2.88879	10.956	0.468462
Os03g0858800	1.38829	0.355483	0.847416	0.407308
Os04g0101800	2.06547	0.299699	2.41889	1.01381
Os04g0105300	2.48009	0.783208	3.85477	3.41061
Os04g0106400	6.23995	2.03733	38.2867	8.27055
Os04g0111225	36.0217	11.3278	5.96264	2.99308
Os04g0116600	9.911	3.37994	8.66527	1.75181
Os04g0118700	14.7594	4.09374	14.559	4.64657
Os04g0120100	4.63176	1.19058	8.79525	1.98579
Os04g0186400	5.81704	0.823311	26.459	2.31366
Os04g0188433	16.0809	4.88784	101.581	59.9025
Os04g0191400	64.5404	20.9472	189.853	80.7485
Os04g0201800	26.0239	8.82108	5.73239	0.97284
Os04g0221000	2.4859	0.681358	2.74623	1.28495
Os04g0227500	4.42875	1.56109	2.46388	8.02229
Os04g0233400	37.6166	6.71635	36.8385	7.50929
Os04g0249700	17.7142	6.04752	22.228	12.9775
Os04g0253000	575.16	73.5272	1114.62	210.448
Os04g0304200	111.623	36.8807	80.0587	26.6609
Os04g0307500	13.292	3.01731	0.406557	0.35201
Os04g0340800	8.75511	2.16792	4.96118	2.66795
Os04g0370900	5.98038	1.30547	5.15142	2.26356
Os04g0380300	114.305	18.1901	9.24645	4.68131
Os04g0387000	26.6894	5.32147	105.719	57.5568
Os04g0387300	1.14841	0.316164	2.67125	1.96003
Os04g0387600	17.9222	3.32041	86.4561	23.2982
Os04g0403900	261.735	37.6013	476.676	80.3568
Os04g0409900	8.45477	2.67996	16.5565	7.52612
Os04g0412200	8.36497	1.55508	25.5259	8.42819
Os04g0416900	3.95338	1.36116	8.77381	9.24707
Os04g0422000	21.0984	6.51381	28.865	18.3016
Os04g0429600	36.2633	8.55358	17.6015	8.05945
Os04g0430000	1.74075	0.581965	1.6003	0.9926
Os04g0444800	509.777	40.9816	94.5416	4.93002
Os04g0444900	19.2947	5.66685	6.44948	4.22332
Os04g0445200	559.924	188.976	1303.88	325.938
Os04g0446200	2.1894	0.71838	3.44025	2.47567
Os04g0446401	1.56033	0.444713	0.950637	0.627291
Os04g0447600	1.48845	0.287498	0.561536	0.456105
Os04g0448300	4.49476	1.00343	5.75133	6.1263
Os04g0452700	2.8389	0.472285	1.82161	1.51853
Os04g0453200	5.46272	1.84552	3.9014	0.934822
Os04g0455700	11.2979	3.93709	9.29347	4.70436
Os04g0457000	3213.96	1041.17	2770.47	419.714
Os04g0458600	1.1948	0.309189	1.10873	5.90582
Os04g0459500	2098.43	477.07	1031.39	105.447
Os04g0460600	1.5142	0.292118	4.59525	2.42766
Os04g0469000	22.4912	2.22961	19.9021	1.67954
Os04g0475300	10.0458	3.46612	4.95982	4.82534
Os04g0481300	13.7688	1.98323	49.0189	15.3012
Os04g0488200	1.44857	0.510378	1.19556	0.571723
Os04g0489100	5.22458	1.33243	3.17545	1.55678
Os04g0490866	2.4193	0.433648	2.74408	0.654432
Os04g0495300	9.55682	1.93239	19.208	11.0846
Os04g0497700	416.676	121.582	504.065	70.479
Os04g0498400	3.54427	0.585926	2.91142	0.832099
Os04g0499200	1.74956	0.416436	3.92134	0.580574
Os04g0504700	40.8015	7.40295	95.5292	17.5758
Os04g0506000	3.22392	0.534194	5.78116	0.761052
Os04g0507100	41.0198	8.17996	51.1715	8.66067
Os04g0509500	4.17061	0.390204	1.01016	0.366274
Os04g0509600	72.1146	8.71994	23.8786	7.39721
Os04g0518650	11.4659	3.70579	20.232	22.0874
Os04g0520700	29.8623	8.05178	68.5602	9.72355
Os04g0523100	1.30853	0.361122	2.20612	1.04512
Os04g0530900	6.6088	1.78856	4.07004	1.23702
Os04g0531750	53.7767	16.0536	184.051	18.9689
Os04g0532400	46.4364	15.8055	66.4494	14.0172
Os04g0534600	143.182	19.9649	112.15	51.4806
Os04g0537800	12.8528	2.65605	17.9293	3.59613
Os04g0538166	58.0475	19.7908	27.6736	9.58336
Os04g0555000	16.9667	4.34466	4.38127	3.8281
Os04g0555300	85.0242	29.0046	22.2624	4.38329
Os04g0557000	19.1496	6.55945	19.7855	11.8999
Os04g0560600	2.18408	0.438441	5.90631	1.67766
Os04g0561500	5.98882	0.229517	14.7776	1.56394
Os04g0563801	13.952	4.83006	13.2349	5.31477
Os04g0565400	26.8192	5.73545	23.3265	8.6128
Os04g0568600	9.37229	2.34255	33.6423	23.5167
Os04g0571200	1.1691	0.318755	1.53732	1.16579
Os04g0578200	65.8681	9.24798	54.2981	7.22839
Os04g0578400	33.4236	4.21093	28.2872	4.63359
Os04g0583000	2.53224	0.454324	1.28029	0.243039
Os04g0583101	150.034	17.5308	70.213	9.20579
Os04g0583200	81.2358	20.4002	3.58547	12.7896
Os04g0583266	21.3656	3.64897	0.863007	5.13274
Os04g0584201	1.55805	0.332076	0.701964	0.02874
Os04g0590900	3.95848	0.934774	4.29551	1.21966
Os04g0602500	1.71748	0.336435	1.5424	0.127546
Os04g0603000	7.4782	1.94062	10.7746	4.75331
Os04g0603200	154.048	43.4235	67.5898	18.5776
Os04g0603900	9.20537	2.2793	5.07408	2.44319
Os04g0604200	16.2359	2.78587	13.0721	7.88507
Os04g0613950	9.39125	2.88057	6.14023	6.77345
Os04g0625200	1.25767	0.230299	0.182679	0.104172
Os04g0628900	46.3643	4.26524	139.724	26.5551
Os04g0629600	1.33392	0.244968	1.13582	0.167891
Os04g0631100	14.9176	4.46123	1.97762	10.1434
Os04g0632400	1.20313	0.302606	0.925562	0.401917
Os04g0632600	8.93889	0.935865	3.72344	2.64773
Os04g0632901	1.57191	0.195724	2.64197	0.284205
Os04g0638700	20.0572	6.2584	28.3792	15.654
Os04g0645100	91.8127	19.4681	40.5371	16.744
Os04g0652400	56.6797	14.9787	32.797	16.2156
Os04g0657300	173.188	25.5702	215.98	44.6318
Os04g0657500	222.295	37.0164	223.094	18.6676
Os04g0657900	84.0111	23.1855	144.915	79.7163
Os04g0658800	4.18236	0.960885	12.8492	1.67348
Os04g0667700	36.234	8.92901	31.505	7.34282
Os04g0669900	48.902	8.00009	11.5192	7.21381
Os04g0678000	6.79275	1.07508	4.06817	0.516614
Os04g0683600	1.33783	0.396372	0.121184	0.369225
Os04g0683700	1117.64	73.6026	75.96	22.7864
Os04g0683850	15.0854	2.56457	3.74272	0.231524
Os04g0691900	3.66819	0.874781	2.17919	0.182676
Os05g0105600	8.31341	2.33827	1.18218	0.571726
Os05g0105800	220.493	47.9443	145.027	15.9511
Os05g0107900	8.48826	2.06402	13.0477	1.17005
Os05g0111300	223.694	61.3052	675.262	184.75
Os05g0112800	15.9207	2.53604	12.7814	1.34244
Os05g0113000	98.3999	12.9209	44.5106	6.77536
Os05g0113400	72.1452	12.5925	107.512	16.5943
Os05g0114000	2.53844	0.425326	4.21534	2.44512
Os05g0114700	44.8628	6.71019	30.4781	10.5668
Os05g0123100	7.28322	2.33485	8.8803	3.93186
Os05g0137100	12.6703	4.16519	6.68828	1.35793
Os05g0147300	3.83438	0.984152	6.94402	1.77921
Os05g0155400	11.0585	2.70711	3.12804	2.33917
Os05g0159300	1.85639	0.60119	1.2385	1.01462
Os05g0161500	182.699	49.3444	35.0081	21.0639
Os05g0164200	6.05793	1.86392	7.24462	4.7687
Os05g0165900	6.97896	2.15073	1.83449	1.50521
Os05g0170950	193.748	34.0874	98.6161	8.72767
Os05g0177500	17.3797	0.992784	15.5499	1.19398
Os05g0179950	45.0461	15.8115	3.2858	8.50594
Os05g0198200	24.3158	5.37787	153.861	28.3403
Os05g0198400	2.81255	0.979991	3.68849	1.62816
Os05g0203900	9.1891	2.88289	6.16916	4.73836
Os05g0204600	9.11926	0.865574	9.58708	1.76366
Os05g0207400	3.23147	0.880838	10.1288	3.55293
Os05g0214300	6.8444	2.30327	16.8039	3.4777
Os05g0217700	23.4156	8.25467	3.34381	0.286124
Os05g0217800	199.662	66.6985	35.2576	1.93638
Os05g0220500	5.47556	0.31754	3.93861	0.0936262
Os05g0220600	2.6693	0.569217	5.13662	2.63814
Os05g0224700	12.2868	1.78273	13.8646	3.27232
Os05g0226300	2.24691	0.519944	8.8132	2.31779
Os05g0232200	61.4766	16.4273	47.7098	3.00853
Os05g0256500	3.30207	0.560768	2.18435	0.951582
Os05g0275000	10.9225	3.53967	10.5393	8.84411
Os05g0304501	7.82041	1.47275	5.0898	1.76737
Os05g0304600	33.9871	8.4678	33.6585	13.0382
Os05g0307100	2.55966	0.587832	4.78806	1.41198
Os05g0317900	7.08852	1.68523	13.9665	1.57816
Os05g0322900	31.5692	7.37369	72.9539	33.2615
Os05g0332300	15.3822	2.41589	8.75345	1.37373
Os05g0338900	6.99009	0.998908	2.22229	0.526349
Os05g0344400	13.9683	2.13097	13.7301	4.00776
Os05g0353500	5.95051	1.27267	11.3352	6.41727
Os05g0361000	9.27836	1.64457	42.8605	4.45972
Os05g0365000	45.54	10.8932	42.5425	12.0288
Os05g0365300	6.5489	1.54071	0.627769	0.540478
Os05g0365600	21.1549	5.40314	3.5226	1.51963
Os05g0375400	55.1878	18.4554	19.8161	4.04436
Os05g0375600	7.73171	1.1746	5.71159	2.36575
Os05g0383200	17.1382	6.00282	9.59401	5.86401
Os05g0390000	4.1825	0.833703	5.67005	0.515753
Os05g0390100	32.4072	11.1561	16.5019	5.73607
Os05g0390800	20.499	4.90433	6.62363	1.96909
Os05g0391600	18.5126	2.74543	3.73157	2.25037
Os05g0397300	31.5519	4.46264	51.2838	8.39685
Os05g0401100	176.757	57.1251	447.643	70.845
Os05g0405500	6.78278	1.93703	7.6723	2.80912
Os05g0408200	34.5881	10.853	27.2671	10.7874
Os05g0410100	4.44562	0.719596	0.976222	1.96456
Os05g0410200	37.6276	9.46539	9.08496	20.1292
Os05g0410900	17.0726	4.49176	14.4495	4.14322
Os05g0419500	14.2196	4.58964	10.4328	4.12455
Os05g0423500	3.67551	0.980793	3.54591	2.97901
Os05g0438600	2.98827	0.869692	2.94626	2.13863
Os05g0439000	24.6126	5.48386	12.0462	6.7408
Os05g0449900	5.57822	1.01688	11.4863	3.5723
Os05g0452500	6.43876	2.01023	8.62429	3.00673
Os05g0452800	3.20711	0.601097	4.4466	1.3451
Os05g0453300	13.4572	4.09346	14.2794	8.05772
Os05g0456925	14.3581	3.43008	12.3593	4.68759
Os05g0490500	2.3904	0.64572	5.665	1.7202
Os05g0495600	12.1976	4.04658	5.09761	1.4678
Os05g0496100	2.33624	0.570968	0.709813	1.17357
Os05g0499400	1.99411	0.690203	3.69753	1.92231
Os05g0500400	8.63646	1.81939	16.5315	8.67925
Os05g0501200	6.78125	1.40931	5.28248	2.25029
Os05g0502500	58.516	18.9584	99.5229	29.3688
Os05g0506000	213.179	12.2233	33.0228	6.41403
Os05g0511700	8.94123	2.98247	8.38764	5.21445
Os05g0518000	3.73158	0.834483	22.4503	2.21348
Os05g0519700	3.88949	0.894864	5.08327	2.50567
Os05g0533500	54.0924	15.8811	38.7818	12.0549
Os05g0534100	18.0053	5.8622	126.959	7.04286
Os05g0534400	23.8095	7.38861	9.88131	7.47929
Os05g0535800	10.933	3.39768	30.1045	13.4005
Os05g0548900	444.875	125.798	461.85	80.1949
Os05g0552200	6.03107	1.62069	8.60806	2.53589
Os05g0555700	5.97886	1.82597	15.9729	7.72129
Os05g0567600	5.1805	0.652959	165.059	14.2817
Os05g0568600	25.5603	4.52232	56.8672	7.58355
Os05g0568800	108.837	23.9193	645.788	39.9994
Os05g0568900	59.454	18.7151	70.6774	28.8261
Os05g0574300	17.5385	4.67722	144.349	27.5672
Os05g0579600	124.926	5.47039	829.341	84.0768
Os05g0582000	20.5577	2.21765	25.7903	0.362025
Os05g0582300	183.211	40.4595	152.381	21.0391
Os05g0582350	232.308	57.3752	222.523	34.479
Os05g0586050	12.2192	1.88785	2.21812	0.443682
Os05g0586600	79.655	14.5632	67.6915	5.27425
Os05g0594500	15.8102	1.40723	6.08588	2.81199
Os06g0103100	8.00766	2.20459	1.89107	0.385355
Os06g0113600	2.34449	0.521774	1.17373	1.09024
Os06g0119800	11.1527	3.81299	0	0
Os06g0120200	3.39011	0.690692	0.566959	0.0473557
Os06g0125800	38.9241	5.58144	35.8145	21.9549
Os06g0128700	5.04174	1.75101	18.8102	6.95995
Os06g0130800	387.621	58.7635	1045.99	227.401
Os06g0133200	146.08	20.7814	83.4494	2.7134
Os06g0133600	3.00224	0.225346	6.7053	0.628294
Os06g0138600	1.42659	0.245485	2.21695	1.11982
Os06g0140900	19.1718	6.74014	21.5951	10.1195
Os06g0141200	131.787	24.3673	66.3357	2.33647
Os06g0143700	8.73582	1.54077	7.6799	6.05427
Os06g0152550	4.22377	1.27157	24.3814	3.81958
Os06g0152800	19.5405	5.45526	37.5504	20.7136
Os06g0155500	3.19632	0.568645	6.91164	2.2875
Os06g0160700	32.5647	9.82801	42.1913	12.5588
Os06g0164400	2.97906	0.398518	0.311156	0.341264
Os06g0167400	22.0377	4.3455	8.10315	6.97657
Os06g0174700	2.4601	0.329284	0	0.0437236
Os06g0179000	14.4428	0.942295	2.71044	0.120868
Os06g0192300	22.4907	5.54001	55.0828	38.6131
Os06g0217600	30.7515	8.96171	15.9588	6.89951
Os06g0219700	24.5635	6.64217	13.8533	14.1014
Os06g0231400	2.46285	0.82581	4.0817	1.42351
Os06g0233000	75.608	19.617	145.707	57.7344
Os06g0238200	2.41978	0.606439	2.58986	1.33638
Os06g0253100	16.1944	5.61546	20.29	21.6943
Os06g0255100	8.25332	1.5838	10.0319	2.26508
Os06g0257450	8.19598	2.54335	6.13271	6.78903
Os06g0268800	19.759	6.40411	37.4129	19.1272
Os06g0272700	9.73937	1.42512	2.79869	4.04046
Os06g0274300	22.1613	6.82964	33.8027	9.34631
Os06g0274500	2.39136	0.707915	4.92814	1.59966
Os06g0316300	179.744	54.9757	161.33	123.802
Os06g0316800	12.7013	4.46691	16.0876	6.00241
Os06g0317100	11.2012	3.67432	0	0
Os06g0318300	2.00668	0.706552	1.75195	0.655595
Os06g0319800	27.4979	8.83744	29.1597	18.7341
Os06g0319850	14.2168	4.04576	22.9029	14.6529
Os06g0320200	3.93108	0.321869	6.22245	1.11528
Os06g0326400	67.4094	17.2485	22.8121	9.76476
Os06g0326700	16.3549	5.49637	17.0507	10.7036
Os06g0329300	6.35375	0.953808	7.52109	1.76251
Os06g0336200	620.525	115.591	338.608	69.8797
Os06g0340301	7.78572	1.35223	4.58408	1.65176
Os06g0343600	2.28284	0.423387	3.49796	0.925549
Os06g0349800	8.2493	2.13032	9.83841	13.6736
Os06g0483500	1.24096	0.11517	0	0
Os06g0493600	10.3555	1.79509	10.2358	1.21672
Os06g0494400	9.07834	2.16912	0.879911	3.90319
Os06g0497350	7.17215	2.4627	1.87935e-06	0
Os06g0524400	14.2253	1.9292	6.8949	9.45897
Os06g0539400	3.42015	0.870638	0.644922	0.684582
Os06g0542300	3.66696	0.313555	1.24419	0.391726
Os06g0554200	5.54558	0.420648	10.8862	1.03661
Os06g0558300	3.45084	0.418104	0.351694	1.40313
Os06g0560000	12.8631	2.85105	40.5358	2.78356
Os06g0593800	69.6115	8.04622	17.0752	6.12144
Os06g0600400	1.62334	0.391416	1.00183	1.289
Os06g0602500	3.32263	0.873924	0.924487	0.99619
Os06g0604400	4.70283	1.54987	4.42085	3.08933
Os06g0604600	54.8526	8.41226	61.5174	8.23925
Os06g0607100	28.6416	7.00861	14.0917	4.64806
Os06g0607200	16.7742	3.20374	13.2591	4.17446
Os06g0608700	775.523	101.41	812.215	206.098
Os06g0609800	4.19947	1.02867	2.92589	2.10114
Os06g0609900	10.1704	2.54004	11.1101	2.72459
Os06g0610000	5.42653	1.27091	6.50415	1.98925
Os06g0610800	6.10626	0.465949	1.1673	0.121192
Os06g0611900	378.68	122.021	795.747	217.416
Os06g0633900	1.25326	0.244223	0.904231	0.276775
Os06g0641866	5.35783	1.27058	6.21842	3.14893
Os06g0648500	41.3489	8.36858	6.35061	2.28832
Os06g0656300	8.65474	3.01983	21.415	7.48218
Os06g0661400	1.50626	0.33985	1.01434	0.393986
Os06g0661800	6.58996	1.25486	3.33867	4.10477
Os06g0664200	16.2973	3.92528	14.7227	12.1326
Os06g0665500	68.6607	20.8766	107.366	55.9464
Os06g0682900	3.99403	1.17822	0.746365	0.506386
Os06g0687600	10.7553	1.98978	33.6833	5.42098
Os06g0695500	3.65109	0.500737	1.53269	0.707029
Os06g0696600	29.0523	4.3952	14.5472	2.96991
Os06g0699050	6.3996	0.839141	2.98356	0.100185
Os06g0704200	17.4412	4.10984	35.711	12.2538
Os06g0704700	59.2155	10.85	37.4561	5.76608
Os06g0709000	6.9412	2.34102	8.33251	2.57774
Os06g0714700	92.3068	30.0339	89.9482	45.0198
Os06g0715100	2.22117	0.352745	3.42754	2.83904
Os06g0716100	722.737	167.638	122.975	80.8769
Os06g0717900	5.74706	1.35925	7.48346	0.948713
Os06g0726300	15.888	4.01639	13.7077	4.03077
Os06g0728700	60.3787	20.5805	46.0935	15.2941
Os07g0102100	31.3175	9.81848	19.2828	6.87153
Os07g0113500	4.12658	1.10332	1.6701	1.76051
Os07g0114000	27.4246	7.93989	6.35908	14.5397
Os07g0116600	9.34856	2.62274	20.901	1.68042
Os07g0119000	1.40593	0.156681	0.850806	0.0974858
Os07g0123900	22.9688	6.87016	56.9924	26.0333
Os07g0131001	2.6388	0.332666	0.712016	0.716937
Os07g0131250	16.4564	2.01593	14.5162	7.25865
Os07g0141450	9.41391	2.39551	10.6372	0.781814
Os07g0143600	3.45286	1.0115	9.08953	19.2864
Os07g0147800	19.2769	4.20285	12.5515	5.90272
Os07g0151200	20.1434	4.77628	26.0228	17.3658
Os07g0158800	1.86044	0.472707	4.14005	1.98684
Os07g0160300	41.2413	12.0273	19.412	4.64377
Os07g0162100	65.3001	11.5179	60.7697	14.9026
Os07g0162200	6.98718	1.47524	18.3558	3.17375
Os07g0165700	5.43848	1.67424	8.0572	4.38528
Os07g0167700	6.92841	1.55303	45.4675	55.0586
Os07g0175300	6.81444	0.715436	1.59469	0.248758
Os07g0178700	7.27892	0.68658	63.6139	3.9372
Os07g0178800	38.9345	3.45083	146.824	37.4161
Os07g0179300	2.92047	0.452635	5.75744	0.622804
Os07g0180300	53.5587	18.8288	42.6005	15.9655
Os07g0184800	54.3233	10.5087	120.856	26.8191
Os07g0185000	7.9219	1.38618	5.36332	1.58859
Os07g0185900	1556.33	452.646	6008.82	1293.7
Os07g0187400	71.4297	16.916	223.735	31.0176
Os07g0188266	35.0831	8.79259	57.7134	12.6237
Os07g0190800	22.5462	2.5624	17.1497	4.77434
Os07g0191650	24.1159	4.7367	44.9562	18.399
Os07g0196200	34.2299	6.28452	48.7003	12.8929
Os07g0209100	113.924	33.8577	54.0871	17.5807
Os07g0211200	10.0664	1.98239	18.6328	3.27669
Os07g0225100	5.44537	0.796784	4.35228	3.00747
Os07g0252800	22.1005	2.04349	22.2212	7.96929
Os07g0261200	1.44638	0.187115	1.37142	0.297434
Os07g0267300	6.95906	1.62449	12.7839	5.53608
Os07g0277200	21.0579	7.33693	7.85925	9.50449
Os07g0293000	2.65647	0.931251	0.17892	0.0275387
Os07g0294800	7.47813	2.58631	9.44294	4.73028
Os07g0414000	8.96006	1.83334	9.38651	1.28299
Os07g0420000	2.71691	0.484142	3.41267	0.854131
Os07g0425000	7.23865	1.2198	7.40349	0.383528
Os07g0457550	2.17609	0.664501	6.81898	10.05
Os07g0464200	84.9642	13.9522	14.2462	2.26967
Os07g0484800	8.67166	2.27415	2.54083	0.756963
Os07g0491900	49.1468	11.7313	88.3516	25.3605
Os07g0493100	2.31746	0.385353	1.9774	1.02148
Os07g0509700	116.193	32.5849	151.574	28.1083
Os07g0509800	463.2	40.1372	59.5995	23.042
Os07g0510100	14.8319	4.98877	12.4667	10.2668
Os07g0510500	2.47595	0.396708	6.38344	1.18292
Os07g0530400	16.7322	2.43149	9.66927	2.60948
Os07g0541200	3.17352	0.739807	7.18479	4.68093
Os07g0543100	4.66199	1.19207	16.0789	8.25707
Os07g0546400	2.69144	0.723845	4.81762	1.88328
Os07g0548500	2.46327	0.592198	4.17177	2.10004
Os07g0558400	7189.08	1620.03	9384.05	1203.51
Os07g0561500	72.0902	8.06557	201.303	27.3093
Os07g0566500	9.22891	2.76509	0.0235056	1.82194
Os07g0567700	6.96232	1.56936	16.0215	7.02494
Os07g0569550	3.77006	0.775435	1.87033	1.37136
Os07g0573400	6.41933	2.26622	1.03178	1.13715
Os07g0573700	2.24425	0.768845	1.61274	0.759579
Os07g0575700	1.45646	0.388346	2.9182	3.7744
Os07g0584900	104.899	21.367	56.7588	26.232
Os07g0585000	128.926	42.7248	84.8604	44.3621
Os07g0593000	5.01442	0.726724	0.668342	0.727115
Os07g0601000	75.7183	26.6213	124.316	22.7991
Os07g0604300	4.92966	1.39426	2.46539	5.00315
Os07g0605400	51.905	18.0285	889.099	50.7469
Os07g0606600	24.2937	7.09888	22.6247	13.7367
Os07g0617700	3.69045	0.82739	1.08694	0.941849
Os07g0626500	3.61913	1.1994	2.79273	2.9282
Os07g0626700	1.86031	0.632049	4.12984	0.77501
Os07g0626800	26.64	6.80135	9.71901	9.65588
Os07g0630800	120.28	19.6938	118.835	5.67772
Os07g0633100	19.4551	5.35631	28.2251	9.22469
Os07g0634400	5.83578	0.822259	6.87997	4.71098
Os07g0634600	2.04614	0.251967	2.42129	0.503076
Os07g0637000	1.18249	0.411188	0.877865	0.709623
Os07g0637300	212.152	48.7229	94.1077	9.98324
Os07g0658000	2.95553	0.608826	0.883823	0.326871
Os07g0659400	55.2464	14.9591	17.0865	8.48783
Os07g0668700	6.35898	1.09218	10.7897	1.08536
Os07g0673200	42.8404	8.94769	3.83452	3.4281
Os07g0679700	12.1181	3.13785	8.39894	2.66303
Os07g0681400	53.8262	16.6549	56.7261	13.8374
Os07g0683200	2.25681	0.659216	1.88102	9.13974
Os07g0683900	287.677	50.1685	414.861	184.458
Os07g0684000	596.923	112.717	2180.14	682.339
Os07g0686100	4.29034	0.64059	12.9993	1.05787
Os07g0686500	3.91266	0.677017	2.13849	0.432743
Os07g0689600	4.94216	0.191594	1.60827	0
Os08g0101700	61.2701	10.8441	94.7318	12.2506
Os08g0102000	20.7559	4.2776	37.2448	16.2611
Os08g0103900	2.25703	0.433601	1.57989	1.82271
Os08g0104600	3696.78	1078.77	1310.8	183.792
Os08g0130100	22.1746	2.73492	14.0825	5.60211
Os08g0130400	4.09508	1.11303	0.922476	1.21987
Os08g0143900	3.70372	0.963344	0.413206	0.385862
Os08g0152366	46.0355	8.03624	52.9763	9.42359
Os08g0152400	34.316	5.01059	63.1735	11.9333
Os08g0156900	2.50637	0.331145	1.16575	0.320447
Os08g0159500	92.7119	23.9925	66.4796	15.6347
Os08g0167000	2.79748	0.757717	2.95266	1.25951
Os08g0176900	5.47728	1.22674	27.9642	5.47444
Os08g0179000	1.9993	0.589255	1.37877	0.12846
Os08g0183900	26.3988	6.28549	75.5045	13.0034
Os08g0187900	3.75283	0.729979	1.2737	0.0982132
Os08g0190300	2.48421	0.794167	2.65568	1.33003
Os08g0202400	3.97945	0.491084	0.730948	0.356562
Os08g0214900	130.555	43.6765	40.6257	29.1189
Os08g0232700	8.59941	2.82389	2.2066	3.85989
Os08g0269500	14.7096	4.30659	66.6005	12.2191
Os08g0269700	50.3353	7.44218	41.5363	2.37278
Os08g0276100	6.34897	1.22139	25.0895	10.8508
Os08g0290700	1.88964	0.240624	0.199674	0.0696554
Os08g0293100	4.00063	1.27414	7.15657	3.92335
Os08g0296900	12.0936	2.24669	7.98571	5.62288
Os08g0299300	2.31431	0.59226	0.55392	0.0746173
Os08g0300300	15.7284	4.3722	18.4645	6.68104
Os08g0323400	109.218	30.3417	127.303	39.3839
Os08g0351200	15.1795	5.21104	5.78288	2.91067
Os08g0356500	2.61858	0.335505	2.99679	3.87815
Os08g0356800	14.7618	0.711302	1.33682	6.96302
Os08g0374800	37.1082	8.36963	8.25636	5.03017
Os08g0379400	273.463	92.4834	348.993	128.632
Os08g0392100	9.99493	0.830948	3.19864	1.08802
Os08g0425000	1.23001	0.262658	0.583751	0.0621811
Os08g0425500	3.33233	0.972393	3.34411	0.375859
Os08g0427700	7.70885	2.64975	10.3727	6.00681
Os08g0432500	142.248	32.8297	220.97	35.4342
Os08g0434700	7.82402	2.74949	24.062	4.82975
Os08g0440100	29.16	5.23862	15.8483	9.44517
Os08g0447000	15.7763	4.41904	21.6279	10.0783
Os08g0455900	10.3791	2.24959	35.2006	9.44804
Os08g0460650	7.70291	2.32312	6.86456	9.06999
Os08g0465700	33.5449	6.18428	27.2148	5.83134
Os08g0468100	63.0127	2.86148	17.4682	1.21498
Os08g0474866	18.7281	4.15546	6.75287	20.35
Os08g0479300	4.22891	0.22172	0.926328	0.319551
Os08g0485900	8.32261	1.47491	20.9126	7.86923
Os08g0487900	8.99478	2.07421	15.6858	2.54414
Os08g0488700	8.78785	2.3899	11.5773	6.81879
Os08g0488800	31.9325	10.4344	39.8937	17.1541
Os08g0502400	2.89105	0.481174	0.0913375	0.402158
Os08g0521800	99.7429	33.6603	283.18	62.7402
Os08g0530300	14.6577	4.21827	7.06723	6.38313
Os08g0531900	12.2385	2.21475	22.2428	2.17034
Os08g0548400	12.1224	2.23166	16.1959	6.39808
Os08g0549950	5.07419	1.13046	48.3707	10.1031
Os08g0556400	5.58455	1.6673	6.76699	1.9895
Os08g0557200	45.3234	4.388	30.0307	1.51817
Os08g0566600	431.473	108.373	221.719	46.968
Os08g0566700	1.54301	0.272831	2.31128	0.664615
Os09g0115900	1.76663	0.411841	4.40717	3.77276
Os09g0130901	5.89495	1.14431	6.08077	1.44176
Os09g0268000	1.73069	0.360465	0.25109	1.63477
Os09g0278700	27.1948	2.45911	44.33	4.25342
Os09g0339000	2.0344	0.358864	1.45161	0.651636
Os09g0357400	2.15247	0.345182	0.209171	0.655286
Os09g0361300	4.4306	1.50323	35.4335	21.174
Os09g0361500	10.1746	2.37607	6.59321	2.01946
Os09g0375900	36.3297	10.2619	50.0479	14.5131
Os09g0376300	31.6009	8.29614	65.2916	8.29388
Os09g0407300	5.23379	1.69023	0.955748	0.385316
Os09g0419200	72.6716	19.0357	173.377	43.8196
Os09g0423300	12.2022	3.38279	16.3147	14.2744
Os09g0426500	10.7929	2.41319	7.89422	0.271157
Os09g0433800	28.1077	8.33498	137.114	15.8448
Os09g0438100	71.3772	3.54386	179.472	2.40773
Os09g0439500	26.6999	7.21043	22.5928	22.9829
Os09g0441400	81.8104	17.6816	28.3264	29.2632
Os09g0449650	20.5523	6.39554	34.8608	19.2925
Os09g0452300	22.3723	7.02809	6.06061	4.35493
Os09g0456200	64.7779	15.6464	102.29	24.0525
Os09g0457100	18.9779	5.18882	34.5903	16.1823
Os09g0458900	231.139	43.9646	840.846	136.629
Os09g0460350	24.3063	8.02434	60.6263	13.5009
Os09g0460500	42.1713	6.96601	63.1076	13.4096
Os09g0460700	31.036	8.93258	25.9346	13.1791
Os09g0466400	6.58315	1.84209	1.27613	1.52703
Os09g0468300	2.62304	0.865925	2.11718	1.61127
Os09g0471400	4.60287	1.09982	1.19116	1.27606
Os09g0473883	7.22218	2.0229	7.79963	3.09958
Os09g0478300	18.9694	3.60523	75.3911	16.0734
Os09g0482640	1.33202	0.116621	1.01563	0.854971
Os09g0482660	2.65715	0.329638	0.42063	0.363432
Os09g0484900	165.189	25.6048	4.56689	7.83826
Os09g0494600	3.06352	0.401671	2.06939	3.48895
Os09g0498200	2.11393	0.183728	1.15285	1.7646
Os09g0513500	24.992	2.49627	5.71628	2.15042
Os09g0513800	14.5589	4.8111	10.8092	5.87858
Os09g0520500	7.849	0.489898	29.0294	7.29005
Os09g0522200	72.5108	24.8132	3.62371	15.4392
Os09g0526600	14.2304	4.90972	15.9756	29.3599
Os09g0526700	33.9712	6.53908	14.3629	11.1396
Os09g0527600	6.6404	1.42406	15.2818	6.3227
Os09g0527900	146.527	37.9464	117.458	23.7874
Os09g0528700	55.6389	12.4497	99.9496	17.6844
Os09g0529400	6.49082	2.22835	4.13686	2.51895
Os09g0532900	3.08484	1.07405	3.15628	1.79684
Os09g0539901	3.64869	0.865534	6.51116	3.12153
Os09g0540000	5.28228	1.24868	21.9438	6.31215
Os09g0542500	2.12253	0.370703	2.50265	0.975355
Os09g0545300	55.7042	7.57792	5.21347	60.6169
Os09g0546900	11.5297	2.00487	1.41566	0
Os09g0547500	3.18559	1.03606	1.76164	5.79457
Os09g0551600	4.75836	1.28432	89.4279	21.7919
Os09g0553100	92.3905	27.0363	378.586	302.979
Os09g0553900	155.469	15.2792	47.365	3.71298
Os09g0562700	12.95	2.71284	25.2076	4.17514
Os09g0564000	40.1335	7.22714	2.50474	4.15698
Os09g0573000	1.91274	0.379613	0.800343	0.383474
Os10g0100700	105.032	8.59482	160.632	16.0842
Os10g0138100	5.23807	1.00291	2.96852	2.33316
Os10g0140300	45.6678	11.6639	58.5898	2.91375
Os10g0145100	1.77186	0.561404	2.22636	1.61141
Os10g0147900	10.0673	3.43201	11.3448	5.17944
Os10g0162100	25.6347	6.73484	216.371	48.6049
Os10g0167600	6.16892	2.1794	12.83	9.90547
Os10g0176700	4.98829	1.74061	1.24198	2.11889
Os10g0178500	83.835	9.60509	107.288	24.829
Os10g0206500	22.6355	4.95132	24.4102	3.99414
Os10g0213700	144.34	35.7698	177.434	64.8385
Os10g0330400	30.4277	7.63173	10.1202	2.38747
Os10g0344000	2.86423	0.880451	4.8804	3.27747
Os10g0394100	34.2389	8.50679	37.301	20.3176
Os10g0406900	18.3723	5.30432	49.9111	2.47264
Os10g0407400	3.40908	1.04855	0.87733	0.354801
Os10g0432400	2.12666	0.328324	2.18845	1.1472
Os10g0437600	10.812	2.46573	3.78744	1.29245
Os10g0465700	6.5426	2.15498	6.80454	8.36097
Os10g0466800	31.9377	9.65738	22.5971	23.2986
Os10g0472400	3.33314	1.11345	8.74416	2.88346
Os10g0474100	8.64956	3.04328	4.61052	5.05922
Os10g0481450	12.3045	4.10295	16.4214	7.5257
Os10g0482700	1.74353	0.307706	0	0
Os10g0489000	11.092	1.42348	10.4439	5.38572
Os10g0493850	3.69496	1.05785	5.98422	2.94504
Os10g0496600	2.81881	0.71329	0.022865	0.0591572
Os10g0498200	11.4903	3.25875	17.2054	6.09528
Os10g0499400	48.5929	14.3581	38.4985	20.752
Os10g0503200	13.4549	4.65496	12.1535	4.77837
Os10g0503800	200.237	38.9207	787.747	159.104
Os10g0509401	114.836	3.69336	55.5848	8.38371
Os10g0516100	490.432	154.064	784.084	271.193
Os10g0519400	39.2876	11.8559	39.4355	12.8606
Os10g0524600	7.76757	0.980596	1.28085	0.668636
Os10g0528200	18.1249	2.96451	7.18282	7.35323
Os10g0529300	4.07857	1.07934	14.4953	0.546075
Os10g0529700	23.6447	4.75052	15.4443	13.3373
Os10g0530400	556.876	166.838	361.165	151.692
Os10g0530500	189.65	14.6558	298.846	19.2981
Os10g0531400	11.8075	2.08384	45.7248	46.1759
Os10g0532800	2.76027	0.402171	2.58902	2.74243
Os10g0533500	6.04171	1.48059	3.84242	0.0559794
Os10g0536500	7.07454	1.72758	14.0663	67.2305
Os10g0540100	3.84759	1.14635	2.26507	1.3871
Os10g0540200	4.63009	1.09254	1.9933	0.6723
Os10g0540300	8.0971	2.0323	37.1557	32.2668
Os10g0544600	5.56259	1.05792	0.253442	0.710294
Os10g0554001	2.69227	0.301991	0.321628	0.0978192
Os10g0555900	3.41858	0.792409	0.261859	0.42652
Os10g0556200	322.487	94.5181	151.3	49.3025
Os10g0557900	44.2429	6.36377	129.028	7.26759
Os10g0560400	90.7522	26.6546	64.4387	8.62189
Os10g0561300	26.9588	3.19367	7.59634	4.66141
Os10g0561400	184.912	56.6238	56.0428	37.1394
Os10g0562100	94.3814	30.2625	215.312	45.1427
Os10g0564500	10.7115	3.69957	14.1454	5.15908
Os10g0569800	4.84208	1.0176	0	0
Os10g0573000	47.3388	15.4492	84.9839	42.5664
Os10g0573700	302.472	67.0436	423.017	48.0817
Os10g0578800	56.1429	6.40302	26.1954	1.02006
Os10g0579100	2.05619	0.598592	2.1827	0.877715
Os11g0107400	6.61862	1.81671	4.475	1.21304
Os11g0112000	8.26936	2.88231	3.24792	1.9044
Os11g0118300	113.756	16.4928	49.8246	9.22898
Os11g0118350	40.9573	7.36422	21.4074	6.53636
Os11g0118800	1.93402	0.676006	2.06798	0.904245
Os11g0120300	4.08949	0.649721	1.24277	1.8804
Os11g0127800	193.66	37.4362	110.478	8.86305
Os11g0131100	42.129	8.32486	10.8335	11.8334
Os11g0139700	84.4003	19.2071	18.3565	43.8152
Os11g0145200	19.4368	3.83513	10.1815	4.78909
Os11g0147800	377.68	57.2974	2144.45	377.791
Os11g0151002	1.4828	0.271495	3.53019	0.754451
Os11g0151700	22.7914	2.90004	30.906	10.0275
Os11g0153400	9.34793	1.63523	3.87977	2.62477
Os11g0156401	1.99354	0.385239	2.28867	1.10542
Os11g0157701	2.4805	0.548805	2.54637	0.695592
Os11g0171300	7553.7	2096.07	3201.14	548.583
Os11g0178800	5.04632	1.26521	17.0334	6.24455
Os11g0180900	10.5511	2.45724	2.83769	3.04298
Os11g0195600	6.22538	1.92023	6.02166	4.83341
Os11g0210600	21.5445	3.33284	46.5576	10.7296
Os11g0216100	352.798	83.6286	730.387	43.2408
Os11g0246166	70.4511	10.0601	8.34046	10.4137
Os11g0246200	241.158	41.7937	64.1434	70.1016
Os11g0249000	3.44155	0.734066	0.739708	1.32621
Os11g0267000	130.473	34.0474	85.0352	11.134
Os11g0274100	8.00188	2.75382	3.75455	1.93237
Os11g0283500	8.06111	2.74163	17.2362	3.41828
Os11g0432800	1.97915	0.543434	1.89098	0.677174
Os11g0438700	77.0679	23.8443	66.7515	19.6458
Os11g0442380	1.55804	0.136163	0.794182	0.0736514
Os11g0444000	10.2303	2.8342	4.39337	2.57908
Os11g0444700	257.536	58.8985	78.198	43.1033
Os11g0444900	366.663	115.125	193.477	128.922
Os11g0456000	5.84681	1.20907	11.4217	0.805159
Os11g0489250	7.48829	0.769401	40.7767	6.38651
Os11g0508600	3.05816	0.864575	1.44054	1.21727
Os11g0531700	18.5567	3.13563	34.3108	9.35494
Os11g0539700	5.44603	1.37123	0.70793	0.423971
Os11g0543500	7.04488	1.41722	19.4188	5.93571
Os11g0549900	65.557	16.6037	103.679	31.1505
Os11g0557000	3.4355	0.675177	7.20378	3.72293
Os11g0575900	6.49283	1.20006	9.13194	3.4051
Os11g0582100	41.0719	11.9241	56.5722	30.6976
Os11g0586300	1.82864	0.297841	2.46536	0.349286
Os11g0599200	116.042	39.9262	133.351	44.4146
Os11g0600900	3.37848	1.16871	0.533906	0.487295
Os11g0603200	392.304	120.088	420.826	81.6918
Os11g0629400	25.9564	2.68694	41.8085	6.65072
Os11g0643400	1.9624	0.357903	1.36179	0.554079
Os11g0644600	50.5675	9.64044	36.964	2.21071
Os11g0644800	41.2143	10.373	20.9262	3.79192
Os11g0649700	37.8267	4.88889	13.0498	3.63629
Os11g0661300	26.8241	4.48551	15.4039	5.37404
Os11g0665600	5.88159	0.78079	3.35877	7.9153
Os11g0683500	28.5109	5.35165	15.4961	0.995019
Os11g0683600	11.519	1.0939	3.40049	0.380195
Os11g0700500	14.4153	0.558308	6.9734	1.36033
Os11g0707000	12721.9	3079.02	2143.55	243.162
Os11g0707100	3.22891	0.806905	2.45421	0.389295
Os11g0708400	18.8517	5.89301	7.06125	5.26902
Os12g0102600	9.0334	1.09357	14.6373	3.99698
Os12g0105800	27.4263	8.77277	7.30972	5.72575
Os12g0106500	6.64014	1.83518	5.3545	1.21621
Os12g0117400	87.3818	12.4355	27.6998	6.18635
Os12g0117500	4.0563	1.00878	5.16017	1.40193
Os12g0120100	3.01982	0.794765	1.48023	1.39175
Os12g0124000	308.3	82.8786	246.665	25.8707
Os12g0127800	60.5363	9.3516	51.5587	17.9326
Os12g0132800	10.2966	1.14629	2.35883	0.25435
Os12g0139300	11.723	1.00727	2.65656	1.03006
Os12g0147200	14.0973	2.90524	3.68219	2.85528
Os12g0149900	27.5699	8.25956	16.0608	11.0455
Os12g0151500	8.9421	3.15721	7.66133	2.56626
Os12g0153900	4.63293	1.18678	6.84879	3.0896
Os12g0155100	24.9055	2.70067	106.555	11.3145
Os12g0155200	8.05443	2.4123	5.8883	1.50196
Os12g0155250	3.36035	1.1183	3.24005	1.06643
Os12g0165900	5.20604	0.442197	5.59374	1.20037
Os12g0169400	133.43	38.4697	75.6876	12.0584
Os12g0169600	473.184	112.866	789.815	23.2877
Os12g0189300	490.405	101.221	57.2367	27.1595
Os12g0189700	108.209	33.0893	57.8592	34.2285
Os12g0199000	96.8677	28.8828	0.102212	0
Os12g0204500	2.4324	0.728585	11.9713	10.758
Os12g0226900	23.1799	8.02728	16.4599	7.88717
Os12g0232300	16.1998	3.21159	0	0.0644668
Os12g0242800	2.88887	0.527851	18.0305	7.86109
Os12g0266401	4.28624	1.48285	5.6602	9.241
Os12g0271700	118.8	23.367	109.951	28.3056
Os12g0285600	2.72147	0.91841	2.36979	0.972926
Os12g0290200	6.94919	1.31991	0.2255	0.343179
Os12g0291400	2049.71	443.959	1513.19	382.631
Os12g0292900	43.681	8.23431	43.2634	11.6406
Os12g0417100	6.82622	1.91223	12.0853	9.79373
Os12g0418900	3.35185	1.16131	5.14711	4.05224
Os12g0433066	2.55414	0.750933	4.80849	0.577575
Os12g0438400	210.08	58.9699	317.932	79.7099
Os12g0438600	41.4188	11.5121	1.04158	0.775584
Os12g0447466	2.38172	0.743775	2.03388	1.49257
Os12g0508200	29.439	3.38626	13.9691	4.57827
Os12g0511000	6.44758	1.4287	12.5197	2.5182
Os12g0512100	16.2116	1.82059	4.52705	0.863652
Os12g0527700	2.60156	0.227379	0.297978	0.0929205
Os12g0555400	17.0004	2.32711	5.08362	2.55796
Os12g0557900	3.79998	0.936118	0	0
Os12g0567300	10.2683	2.04472	25.4748	11.5722
Os12g0568100	1.37264	0.164657	0	0
Os12g0577600	19.6771	6.74882	4.4254	2.24552
Os12g0583300	74.1744	11.0301	18.3128	3.39865
Os12g0586300	17.1271	4.79632	16.3411	9.48243
Os12g0595800	1.28677	0.173571	1.06381	0.557523
Os12g0608600	19.0137	6.63275	18.5371	14.4496
Os12g0609050	3.50036	0.912234	0.326605	1.33495
Os12g0609500	9.29531	2.36862	16.977	3.71099
Os12g0610200	17.2937	5.87899	3.88387	3.63229
Os12g0617250	8.95306	2.4957	7.67181	1.72351
Os12g0617400	13.1596	3.15993	11.5055	3.85095
Os12g0619000	9.84545	2.79049	3.63444	0.877455

### Sheet: 12h_upregulated
Genes	WT_unwounded	WT_wound_12hr	KO1_unwounded	KO1_wound_12hr
Os01g0100700	20.7013	64.6634	9.78798	47.1587
Os01g0102900	246.156	2065.22	15312.8	669.791
Os01g0106400	1.56191	22.3851	1.92532	0.568661
Os01g0106500	3.10402	12.2399	5.37359	3.91472
Os01g0107400	0.858551	14.3755	1.39928	0.722581
Os01g0113700	0.210891	1.87158	0.1952	0.622754
Os01g0117900	3.11553	22.1172	15.1696	13.9474
Os01g0118300	0.343543	2.33217	0.057142	0.41328
Os01g0119000	0.440615	4.21469	6.07778	9.99688
Os01g0119100	0.179135	1.40452	0.309778	11.1168
Os01g0123900	29.7759	247.097	460.873	2082.82
Os01g0124000	11.8725	188.191	20.4503	1302.36
Os01g0124100	2.13684	50.8112	0	96.6753
Os01g0124200	4.94382	89.1785	6.28733	437.478
Os01g0124650	1.68993	46.308	0.189309	30.6413
Os01g0127900	2.46438	10.3066	0.724025	1.02517
Os01g0129500	0.32666	2.66179	0.460442	0.60811
Os01g0132000	35.6532	526.89	1.12296	2522.62
Os01g0132766	1.01296	5.57448	2.95637	0.641249
Os01g0136300	1.34777	4.39902	11.0173	2.77833
Os01g0138600	0.150574	0.963674	0.385661	0.151056
Os01g0141000	6.95791	22.9027	0.647496	2.15947
Os01g0143300	2.34441	7.69679	5.83608	4.09653
Os01g0143800	7.65869	97.7983	23.6199	4.00676
Os01g0143900	1.2777	17.4322	10.3004	3.81856
Os01g0147700	2.04591	6.39843	5.20632	2.3609
Os01g0151900	0.355651	1.43195	0.465746	0.259308
Os01g0155800	1.16102	10.1277	0.327621	3.48225
Os01g0159800	1.03577	6.51845	0.820073	3.71367
Os01g0166300	0.694459	5.24807	1.72061	1.10743
Os01g0168300	5.36543	15.6292	5.17224	6.68018
Os01g0175100	11.0158	284.031	28.58	15.2982
Os01g0176000	1.17998	3.60737	0.272112	0.321114
Os01g0176300	0.174637	1.13763	0.358371	0.177066
Os01g0176700	0.61347	1.82666	1.3536	1.73009
Os01g0178300	15.029	44.6388	20.4039	12.9371
Os01g0180300	2.14735	20.8882	3.8748	4.34132
Os01g0184000	1.42559	4.5195	1.90406	2.38869
Os01g0184500	1.12607	8.71733	3.0378	0.889427
Os01g0185300	7.88051	48.4387	7.48114	35.3851
Os01g0185900	0.282317	1.98735	0.228312	0.683128
Os01g0187000	0.443302	1.39601	0.639944	0.542826
Os01g0189800	2.28695	14.6893	0.959934	1.10349
Os01g0190000	18.8357	110.37	125.946	11.6438
Os01g0190300	4.56038	13.8896	1.40924	29.7195
Os01g0190400	1.01123	3.13293	0.318808	0.194446
Os01g0191100	43.63	139.418	34.7045	89.9837
Os01g0194200	0.205165	1.2466	0.11126	0.264994
Os01g0194300	4.21355	16.685	1.84929	4.34546
Os01g0213400	2.57572	9.12579	8.06313	2.08016
Os01g0214200	20.5061	104.544	14.7787	19.8084
Os01g0221000	0.92172	23.1021	1.67643	2.10112
Os01g0221100	0.296749	6.64555	0.328396	0.623697
Os01g0222600	140.219	879.801	297.928	403.22
Os01g0225400	2.33474	19.2669	3.5369	2.23876
Os01g0226300	1.47805	5.34331	3.35452	10.2688
Os01g0248500	2.63249	10.0123	1.23766	5.48269
Os01g0251100	2.91141	10.5826	5.20452	5.52639
Os01g0252600	8.89997	26.4851	26.2628	16.1751
Os01g0256500	318.506	2042.76	339.861	1506.75
Os01g0257300	0.372745	4.19139	0.510687	23.5672
Os01g0266000	1.66387	7.54962	1.80093	3.00032
Os01g0268300	3.76535	12.2029	14.5099	5.68119
Os01g0268900	0.696125	7.98246	7.12362	0.729827
Os01g0272800	9.45088	31.2025	69.1323	1.61227
Os01g0272850	2.46491	9.81424	16.389	0.427562
Os01g0274800	0.100158	2.83095	0.0605146	0.72353
Os01g0276200	0.925098	6.43925	1.56185	2.49613
Os01g0276600	1.15686	4.18115	4.39841	1.73683
Os01g0276700	4.61337	16.0058	3.70455	25.7562
Os01g0277500	0.661086	6.84443	0.379394	0.475846
Os01g0279400	1.74278	15.4109	40.7181	4.59002
Os01g0280400	0.333719	1.30252	0.939845	0.261709
Os01g0283300	10.6107	42.6953	10.8192	28.2805
Os01g0286000	0.804975	2.78231	1.38196	0.837143
Os01g0286100	1.30754	5.99496	2.65436	7.59069
Os01g0289600	3.31374	9.85221	0.34829	2.44488
Os01g0289732	1.39209	6.41113	1.2687	3.15606
Os01g0290700	2.20494	9.80538	0.38153	10.3782
Os01g0290800	0.955753	3.01257	0.231511	3.57535
Os01g0291500	0.266949	1.54636	0	1.32986
Os01g0296000	0.304905	1.34278	0.790284	0.14835
Os01g0301000	1.40816	6.53992	2.92271	1.07228
Os01g0303800	2.23743	29.9991	0.600712	4.81746
Os01g0306800	5.45266	55.1882	9.41549	0.936968
Os01g0309800	25.9192	142.139	90.2859	51.3744
Os01g0318202	0.140333	4.54437	0.0770052	0.0495581
Os01g0327100	0.371493	7.94418	0.214201	8.1187
Os01g0327400	0.643022	14.886	0.228451	10.6098
Os01g0331100	0.52063	2.18722	0.525433	1.04879
Os01g0332100	6.90919	63.6382	111.561	53.7397
Os01g0343500	0.265294	1.85528	1.61441	1.48353
Os01g0348700	42.4598	145.762	24.5293	67.5582
Os01g0358400	49.8474	153.713	25.3042	49.6019
Os01g0369700	13.2114	73.8773	71.4702	107.41
Os01g0375200	1.88142	6.50536	1.03722	10.44
Os01g0389700	1.32052	4.95261	18.7987	5.75653
Os01g0393000	7.70475	24.5842	14.121	8.39181
Os01g0511000	1.34111	16.0706	0.582903	2.96441
Os01g0511100	6.75297	51.4097	3.26732	80.3148
Os01g0524500	7.77323	31.9145	10.7345	18.9025
Os01g0532300	1.12941	14.4873	21.9186	4.71971
Os01g0548600	0.545868	10.4716	0.225859	3.81926
Os01g0548900	3.23134	10.6797	3.28584	1.05545
Os01g0551400	0.90784	4.70199	1.97382	3.2325
Os01g0555800	1.5797	5.38795	0.99377	1.17785
Os01g0558700	0.789392	4.21676	0.700204	2.00195
Os01g0558825	8.80287	40.459	12.9508	7.97683
Os01g0566050	1.29391	18.4594	2.15743	0.4809
Os01g0566100	1.08919	8.83714	1.14895	0.293224
Os01g0579600	0.376088	1.37602	3.70813	1.55121
Os01g0580200	0.365274	1.70311	0.372702	0.915273
Os01g0580300	0.243064	1.0147	0.447691	0.567645
Os01g0588400	0.541711	10.0861	0.616059	0.896718
Os01g0592900	0.189604	1.02267	0.20638	0.149594
Os01g0593200	3.43631	11.8151	2.31574	8.61917
Os01g0593500	2.03186	5.99488	2.09314	3.27963
Os01g0595600	5.40197	34.21	51.2153	45.0883
Os01g0598200	0.308945	2.11851	0.269219	0.0907134
Os01g0607800	3.36206	13.9653	10.3322	4.05525
Os01g0609300	3.8152	13.6405	1.24465	7.19382
Os01g0609900	0.242595	4.93047	0.0819138	1.64823
Os01g0613500	0.943747	5.20114	0.180617	0.0221757
Os01g0615050	8.82754	210.504	0.193398	1871.05
Os01g0615100	5.46456	272.553	0	1047.88
Os01g0616500	5.95993	18.9914	12.3804	8.80246
Os01g0616600	1.23764	4.14696	1.27455	1.61254
Os01g0617600	0.682364	2.1492	1.21733	0.657543
Os01g0617900	14.8928	47.8111	82.2967	11.6237
Os01g0618100	1.43519	7.16594	124.76	8.48767
Os01g0618200	1.44554	6.29799	7.92136	4.34334
Os01g0618400	7.26761	66.0563	23.9979	2.58855
Os01g0618900	1.43304	4.52941	2.37212	2.93135
Os01g0619800	0.336734	1.42804	2.16079	1.06814
Os01g0620100	5.59613	21.2015	7.63497	4.4952
Os01g0621200	0.260348	1.18681	0.0661635	0.70125
Os01g0626400	0.114746	6.08122	0.419797	15.7957
Os01g0631200	2.37035	7.62446	3.1302	4.33767
Os01g0642900	1.65696	12.502	5.68003	3.68388
Os01g0645900	2.34255	7.63756	20.4584	2.85238
Os01g0656200	0.665485	5.90101	23.6204	6.37401
Os01g0662300	44.2215	135.748	34.784	15.0275
Os01g0662700	3.81853	17.0597	3.56936	2.3962
Os01g0665750	5.76577	19.607	7.51208	14.5144
Os01g0665900	0.920307	22.4036	18.3487	11.134
Os01g0667900	7.15848	23.2917	38.9809	77.9882
Os01g0670100	3.92969	15.5981	1.29709	0.998379
Os01g0674800	2.20936	9.94235	4.92545	4.77868
Os01g0676200	21.4377	71.8845	118.351	13.4782
Os01g0677900	1.15044	7.20461	0.0645566	0.216915
Os01g0679000	2.59567	9.90463	2.56561	1.70375
Os01g0679600	6.89854	21.1485	10.3177	8.81338
Os01g0681000	1.42119	7.59045	15.086	1.5328
Os01g0681600	60.6943	325.019	43.719	33.6115
Os01g0681700	12.8502	132.053	8.84918	11.73
Os01g0699400	0.342846	6.11563	0.986127	27.643
Os01g0699500	1.82918	5.4101	2.20302	18.8107
Os01g0702000	1.68781	197.361	42.6929	0.117903
Os01g0705000	0.245962	1.19028	0.408977	0.115472
Os01g0710700	11.4558	38.1114	43.848	81.4257
Os01g0713200	0.339736	2.8929	0.436027	38.2733
Os01g0715400	4.43679	13.8569	1.44816	2.10604
Os01g0716500	7.85857	48.5633	4.44942	40.8522
Os01g0721400	0.451539	1.34865	0.0828555	1.31808
Os01g0723200	16.8858	81.6608	15.0685	26.7693
Os01g0723400	15.6096	80.5101	30.7317	7.09924
Os01g0723600	0.519448	2.02552	0.0888231	6.42701
Os01g0725400	0.666486	16.3469	0.24417	1.12903
Os01g0727500	2.54098	7.38258	0.598283	4.35707
Os01g0727700	1.83374	24.2451	3.56227	10.7847
Os01g0733200	0.282105	12.514	7.18442	0.718587
Os01g0735450	0.963442	5.04282	0.446942	0.801032
Os01g0735500	8.34845	32.2532	2.76353	3.65113
Os01g0736100	0.179317	1.44042	0.262511	1.9024
Os01g0741900	24.1384	76.3798	4.59717	17.1739
Os01g0742000	2.73928	22.3023	8.08817	0.993156
Os01g0742100	1.0645	7.4787	5.07262	1.29686
Os01g0743300	4.23759	13.4985	3.13895	2.4559
Os01g0743600	1.18613	5.15174	0.349036	0.455375
Os01g0750000	0.245781	1.65074	0.693468	1.81899
Os01g0757700	2.46846	8.56307	10.5101	0.928257
Os01g0757900	2.56245	12.8918	6.12261	1.84743
Os01g0763100	0.56815	2.99962	1.3197	0.397261
Os01g0765000	0.618036	3.19391	0.816838	0.893204
Os01g0766300	2.36474	10.2484	0.509955	5.50049
Os01g0769900	2.72706	13.6173	3.35196	0.84588
Os01g0776600	6.41591	37.1163	20.4541	7.25566
Os01g0783100	0.965987	6.97598	1.43403	2.43203
Os01g0787000	0.187565	3.63086	0.297215	5.18928
Os01g0787600	0.335139	9.50818	0.120573	2.55363
Os01g0788400	0.759954	3.9776	0.483781	0.56951
Os01g0793701	0.958977	3.10482	1.55697	0.438508
Os01g0794100	0.603964	2.41293	1.91928	12.5637
Os01g0795200	0.089987	1.81309	0.0247132	0.0189885
Os01g0795400	0.0687679	1.13328	0	0.259817
Os01g0800400	0.480332	1.86614	0.79546	0.712818
Os01g0807800	1.40076	4.53613	2.52303	1.21016
Os01g0808100	1.52616	23.2794	0.223913	0.109464
Os01g0812200	2.85328	14.073	1.15566	2.96951
Os01g0812800	0.796625	5.01668	0.524133	0.674232
Os01g0814800	0.251417	5.86147	0.209288	0.107344
Os01g0816100	1.81729	7.22001	0.874944	4.12867
Os01g0817650	0.991085	6.07626	5.3248	4.1259
Os01g0818300	2.32651	9.12116	1.79897	1.25019
Os01g0818600	2.81833	18.4877	57.2851	6.76373
Os01g0818700	0.595751	3.87137	14.4811	1.71891
Os01g0823900	4.0132	20.4097	1.6424	2.7345
Os01g0829000	1.71372	13.7789	2.80593	0.644849
Os01g0832600	0.74087	24.8359	0	24.4963
Os01g0833400	12.8729	36.6111	7.56931	34.1991
Os01g0838350	4.7828	107.244	79.7248	11.6711
Os01g0839300	3.95916	18.9777	2.01746	6.71181
Os01g0839500	34.8821	104.194	44.4138	41.2098
Os01g0840900	2.47114	7.34165	1.91324	2.77714
Os01g0843300	0.759796	2.48212	0.373839	0.370511
Os01g0844300	0.143235	2.35143	0.472953	0.118021
Os01g0845100	0.82074	2.52375	0.608262	7.91704
Os01g0847100	9.18003	40.3996	2.306	1.61556
Os01g0853000	35.155	130.655	309.679	22.7827
Os01g0855000	0.166469	1.11966	0.558929	0.779343
Os01g0857500	0.579227	1.8253	2.50151	2.2354
Os01g0858350	6.5631	22.2307	2.59405	5.3403
Os01g0858700	0.990483	3.49129	1.73839	0.899795
Os01g0860800	3.17102	53.4995	12.2832	28.8083
Os01g0862600	0.943079	8.31373	0.631201	3.09079
Os01g0863166	4.70752	17.9547	3.69091	4.2173
Os01g0865100	8.46898	24.3088	2.8733	6.71405
Os01g0867200	5.2229	17.4549	13.4928	1.34845
Os01g0868000	0.719837	11.2737	1.08755	19.9433
Os01g0870350	0.311257	1.30573	0.535291	0.789267
Os01g0880200	3.60954	11.7513	1.53995	36.2031
Os01g0880300	0.391173	6.0179	0.442755	3.60002
Os01g0881800	4.76925	41.9264	5.36579	1.80445
Os01g0882500	51.7264	174.813	189.475	103.244
Os01g0883000	3.4282	11.4	1.83671	2.35533
Os01g0883900	2.21722	7.98335	0.941992	4.85927
Os01g0884400	1.8868	8.40102	0.317796	0.898842
Os01g0886350	0.379541	1.96808	0.241465	0.298322
Os01g0888900	4.45293	15.3067	7.46462	9.60051
Os01g0890600	1.29423	5.02857	1.36314	0.816878
Os01g0899200	1.16798	30.0323	8.65553	3.31273
Os01g0901200	0.882324	8.41952	7.57366	0.933303
Os01g0901600	1.04362	10.5274	0.188817	19.9772
Os01g0901900	5.0056	30.9922	6.38364	0.967628
Os01g0909100	1.25161	5.50986	3.81469	1.10369
Os01g0909400	0.26692	4.87655	1.16726	1.27773
Os01g0916600	5.17876	60.2316	119.137	11.1691
Os01g0916700	1.13505	6.20229	6.42899	1.657
Os01g0917300	0.784052	6.61491	4.582	0.918154
Os01g0921600	30.0792	86.759	47.1447	20.0681
Os01g0922700	0.571826	48.0551	200.452	1.80133
Os01g0923000	3.26454	61.5664	7.74807	4.12117
Os01g0926300	28.5987	83.3952	24.3206	35.6832
Os01g0927000	0.405409	1.99247	0.54087	0.434712
Os01g0927300	0.269161	17.5429	3.91731	1.65859
Os01g0929100	45.4429	237.786	124.3	96.7814
Os01g0930000	14.6992	61.7354	33.7682	7.19206
Os01g0930400	6.77334	19.6763	1.47188	5.53808
Os01g0935300	1.19465	5.55005	3.68592	1.58687
Os01g0940600	7.36749	37.3775	22.0412	13.6044
Os01g0940700	0.960312	3.8721	1.73771	65.3782
Os01g0940800	2.4397	14.2596	0.479819	7.72137
Os01g0944900	1.71178	6.70368	8.89438	21.3771
Os01g0945001	0.833232	4.0472	1.74534	2.03075
Os01g0948600	9.52597	65.1891	15.823	49.9863
Os01g0948900	0.846265	3.02511	0.620945	0.338705
Os01g0949060	1.71525	6.58436	5.05943	1.37456
Os01g0950300	7.71433	35.6615	1.96404	3.9918
Os01g0951200	2.92155	21.0083	6.92962	3.24446
Os01g0952700	0.943067	3.62661	0.729441	1.00009
Os01g0952900	0.259326	3.39868	0.211015	3.33857
Os01g0954500	2.85348	10.9898	1.19275	13.5059
Os01g0955100	7.66159	33.1755	4.45313	111.476
Os01g0957200	0.89397	3.88742	0.286093	0.808823
Os01g0957900	0.712898	2.56663	1.27135	1.11062
Os01g0959100	1.69141	13.3948	0.0725774	14.6481
Os01g0959200	0.507269	4.24578	0.192894	6.17236
Os01g0962600	6.25407	25.9574	5.03139	17.9728
Os01g0962700	6.83697	90.1565	14.1572	24.929
Os01g0963000	0.597379	35.0979	0.122239	14.6519
Os01g0966300	2.14376	6.60673	2.94249	2.31032
Os01g0969000	6.77611	34.4487	5.18177	2.40483
Os01g0971800	0.200275	25.796	4.07484	0.137697
Os01g0971900	0.933094	4.64683	1.25089	0.763682
Os01g0972000	0.804075	4.48903	0.717177	0.910916
Os02g0102300	0.637549	9.01413	3.52431	3.8494
Os02g0103700	5.73479	20.4075	3.96398	22.3365
Os02g0103900	2.35425	8.69614	2.8697	3.36884
Os02g0108800	1.37239	5.53168	1.11817	0.789679
Os02g0116800	0.187862	1.10092	0.126832	0.0516094
Os02g0119600	3.22755	11.4864	1.59705	4.70999
Os02g0120300	0.262261	1.96997	0.505076	0.263207
Os02g0120400	0.931873	2.63906	1.1448	0.661749
Os02g0121000	8.43386	26.435	6.10661	3.66001
Os02g0132100	0.205525	1.00252	0.359426	0.156612
Os02g0135200	1.78946	5.40697	0.545577	6.01218
Os02g0139000	5.76406	33.965	11.2504	7.94282
Os02g0139200	1.95684	6.26853	3.84381	1.49885
Os02g0144300	0.394912	1.76791	1.42673	0.851678
Os02g0148700	3.98103	13.2516	6.99993	2.41457
Os02g0152900	7.67856	49.5608	11.8364	7.74744
Os02g0153700	1.31898	12.3929	0.669482	0.294931
Os02g0157000	0.246478	0.960855	0.188251	0.487199
Os02g0159700	1.1988	6.04454	4.29571	2.19723
Os02g0166501	1.17345	5.13196	0.154553	0.0565698
Os02g0167200	0.188129	2.60575	0.290125	0.0463239
Os02g0168200	0.294368	1.70479	0.0303491	0.0328136
Os02g0168400	0.225839	0.97454	0.245791	0.131286
Os02g0170000	3.06554	21.8234	101.479	12.4569
Os02g0173100	3.74598	22.8321	8.70318	3.36591
Os02g0173200	9.90842	50.8234	7.46505	15.0784
Os02g0174300	0.202503	3.91841	6.29764	0.551983
Os02g0176100	2.71924	8.83427	6.0183	1.66216
Os02g0181300	23.332	101.291	4.25832	83.5668
Os02g0182700	8.10032	25.0326	7.91525	12.6923
Os02g0182850	32.2355	102.908	68.1975	10.3332
Os02g0187100	4.41414	42.0817	10.9336	9.48972
Os02g0187700	0.548783	5.19271	1.86461	3.42977
Os02g0191300	1.56668	95.3342	2.4094	32.9003
Os02g0198500	15.2729	51.731	19.2493	34.6336
Os02g0198700	1.24816	6.28024	2.08682	1.03263
Os02g0199200	5.16376	16.1392	3.83527	0.645259
Os02g0199300	4.13853	12.2605	6.41822	2.72425
Os02g0200300	4.8847	22.4247	6.77702	4.42623
Os02g0202200	21.3186	95.7009	66.3844	3.17735
Os02g0202500	48.6462	201.616	61.5748	10.4368
Os02g0206100	2.30629	6.56946	25.4205	3.81092
Os02g0207900	0.660356	3.42567	5.44593	0.705511
Os02g0208300	0.24482	3.02094	0.0886906	1.98476
Os02g0208400	0.998737	4.09659	0.724067	2.90627
Os02g0209300	5.59024	19.2081	0.982762	37.0581
Os02g0212900	0.819122	5.04791	0.339229	0.137762
Os02g0215900	0.367382	1.94357	0.0681293	0.480018
Os02g0217800	2.02331	6.15835	1.37811	1.60281
Os02g0224100	9.40446	55.2148	16.9255	16.3204
Os02g0224800	6.74346	23.775	6.60357	7.8091
Os02g0225000	1.18124	7.02256	11.2737	3.2409
Os02g0226400	3.06343	12.128	7.18158	3.59023
Os02g0227100	1.0372	8.86722	0.313765	0.117099
Os02g0229000	32.6774	122.299	14.4027	49.4832
Os02g0233200	0.526918	3.37228	0.0304225	0.392396
Os02g0236800	1.33559	19.4329	13.8139	2.7447
Os02g0247200	0.926709	5.38676	0.605746	2.28398
Os02g0249300	1.97641	14.2796	76.2081	6.89983
Os02g0251800	2.28441	24.2966	2.42959	1.01826
Os02g0254550	0.898996	3.23462	0.560273	0.412791
Os02g0266500	0.639474	2.60365	1.03835	0.204096
Os02g0272800	0.232895	3.98147	0.403807	0.573036
Os02g0273100	2.95892	15.7308	2.57524	7.78462
Os02g0273800	0.429441	10.4371	0.994421	0.352786
Os02g0275200	6.32628	21.5797	23.1504	26.6121
Os02g0282100	4.69972	21.2813	9.73196	5.28118
Os02g0284600	114.213	333.581	178.758	215.427
Os02g0298900	1.60374	4.86351	3.34978	1.20754
Os02g0303500	2.15809	8.59014	5.47023	39.202
Os02g0305600	1.73105	5.3552	2.56833	1.089
Os02g0325600	0.279093	11.2117	3.38775	2.20898
Os02g0327500	0.626213	2.09035	0.0497799	2.18896
Os02g0330200	0.542175	2.5837	0.458374	6.10617
Os02g0331200	0.725963	2.731	1.46509	1.5252
Os02g0332800	2.51842	7.38729	4.48227	5.0838
Os02g0456500	0.43271	2.69699	0.61058	0.223837
Os02g0461200	0.990124	4.7904	1.85791	0.578174
Os02g0462000	0.304264	2.08685	0.314154	0.377993
Os02g0465900	53.7276	247.451	51.444	40.0058
Os02g0478600	41.5825	118.166	25.8387	78.0738
Os02g0494400	0.150509	12.1087	0.0543205	0.133136
Os02g0496500	0.112583	1.78194	1.51385	0.208507
Os02g0497500	0.479389	2.78732	1.69559	0.509437
Os02g0498100	10.0418	29.0315	7.00216	6.57367
Os02g0498700	2.86819	11.3366	1.77265	10.7493
Os02g0503400	67.5705	321.863	72.1066	85.7212
Os02g0510600	3.91503	11.7655	14.2748	22.8614
Os02g0513800	0.217793	1.22749	1.21889	0.0698437
Os02g0514500	3.74099	68.5607	21.9347	3.53203
Os02g0525900	0.543469	7.9945	5.13148	1.40383
Os02g0529700	1.91624	7.46605	1.86652	13.8193
Os02g0529900	1.3101	4.00738	2.90216	2.36752
Os02g0530300	1.99279	7.77112	0.673194	7.93636
Os02g0530600	0.809029	2.55314	0.773714	1.00388
Os02g0532300	0.968673	7.52941	2.79366	7.49074
Os02g0533700	2.48645	22.0251	3.96675	5.7541
Os02g0533800	37.068	122.62	61.6153	90.5069
Os02g0539600	12.8383	38.8274	59.1177	2.40628
Os02g0540400	0.278469	6.2991	0.199494	6.92295
Os02g0541150	2.01078	7.57715	5.5621	4.24619
Os02g0541325	12.9115	38.7049	47.4298	25.6111
Os02g0550700	3.94007	14.2328	7.78671	3.92125
Os02g0555100	0.238493	1.14537	0.392634	0.081039
Os02g0562600	0.0983017	1.41473	0.14124	0.248248
Os02g0569900	0.267087	1.61452	0.44085	1.50467
Os02g0573500	0.610757	5.12863	2.02807	2.26757
Os02g0574100	3.09948	9.64155	18.1984	0.374497
Os02g0575000	6.92771	47.5286	16.6137	76.7013
Os02g0575900	0.117291	2.56846	0.0286294	0
Os02g0576700	13.3486	47.1254	33.178	24.6816
Os02g0577100	4.67726	16.0388	41.4715	4.05161
Os02g0579000	0.93441	18.0357	2.43235	3.03929
Os02g0580400	2.49536	16.3291	4.2258	2.23866
Os02g0580500	1.02257	5.14501	0.797281	3.64301
Os02g0582200	7.63861	21.8143	8.46977	7.56835
Os02g0583000	0.749888	5.11281	0.649161	0.321156
Os02g0591000	3.73902	19.8547	3.86987	5.343
Os02g0591800	3.15229	11.7109	4.00024	6.73974
Os02g0592300	0.606058	4.73047	2.65912	0.696171
Os02g0595400	50.4632	144.166	64.752	45.516
Os02g0597300	0.135005	2.17487	0.109379	0.0826768
Os02g0600400	3.16841	10.8179	0.979312	10.8881
Os02g0605900	8.09085	47.6867	60.1063	114.194
Os02g0606900	0.384534	1.23212	0.386874	0.632975
Os02g0608550	2.08922	7.24342	8.61085	12.2898
Os02g0608600	2.53692	14.344	14.499	17.1507
Os02g0609000	1.23205	27.983	9.71966	0.241603
Os02g0613000	1.02053	8.62794	2.37622	3.57597
Os02g0613200	9.1172	48.2465	43.4434	3.21378
Os02g0617700	0.331216	2.60513	1.36045	1.44681
Os02g0618250	8.0381	47.1965	10.1027	27.0309
Os02g0624300	0.238268	4.46293	0.108268	4.03463
Os02g0625300	8.50534	48.6376	40.9156	134.658
Os02g0627100	1.16927	10.2991	0.0357247	18.3646
Os02g0632900	0.139512	0.974775	0	0.0320475
Os02g0633200	0.782893	3.65271	1.65323	2.86391
Os02g0634600	0.329017	1.1602	0.285074	0.631013
Os02g0636300	5.67019	17.4845	5.48151	1.783
Os02g0636400	3.10107	12.3875	10.0345	2.08654
Os02g0637200	0.80682	9.58403	2.14814	2.97289
Os02g0638000	2.66386	8.20237	3.27499	2.5463
Os02g0639100	3.15552	9.57414	13.3096	4.62687
Os02g0640800	0.275323	51.1862	35.2976	52.6472
Os02g0644600	9.88968	28.0274	11.8493	7.5578
Os02g0651900	2.97782	24.1774	10.4784	52.2875
Os02g0653400	0.258458	1.93394	1.41106	2.0687
Os02g0655100	2.7942	11.7356	4.02915	2.25816
Os02g0655200	0.438933	10.347	1.56678	17.8882
Os02g0661900	0.276861	1.0217	2.34178	0.198292
Os02g0663800	0.341436	2.06242	0.32394	0.163921
Os02g0663900	0.151403	1.27358	0.276072	0.176609
Os02g0667300	0.506553	3.71166	5.89161	0.587657
Os02g0668400	1.88758	5.68672	2.64496	1.19356
Os02g0668500	18.1718	339.447	41.4837	30.5686
Os02g0669000	1.03642	5.9006	1.24625	1.31123
Os02g0671100	2.32685	10.2379	2.113	6.23719
Os02g0671800	0.269948	1.43253	0.107717	0.234661
Os02g0672400	4.63603	13.2749	4.85024	1.41928
Os02g0672700	9.53937	48.791	20.623	18.3309
Os02g0677600	19.0919	70.8976	40.7403	23.9813
Os02g0682300	1.67236	6.24885	0.1516	21.8351
Os02g0685600	0.945612	6.91467	0.141022	0.450949
Os02g0689550	1.00535	5.39724	1.80772	1.4143
Os02g0690000	3.26895	40.1009	4.28666	3.39761
Os02g0695600	3.11739	23.1013	1.67988	28.8591
Os02g0695800	1.17319	7.48652	3.94498	10.0527
Os02g0696500	1.87137	7.88148	2.7203	23.5915
Os02g0700100	0.631585	2.21899	0.335509	0.922008
Os02g0700500	1.2871	8.5538	3.60796	2.47346
Os02g0702400	0.508306	1.67191	0.925712	1.78453
Os02g0703600	0.6119	5.84672	0.574946	5.83252
Os02g0710500	1.51019	15.3361	3.49472	13.9381
Os02g0710800	2.74801	10.6314	4.05626	0.81555
Os02g0712500	0.191665	3.84702	0.0352182	16.4674
Os02g0712700	0.163498	4.21568	0.106335	0.365937
Os02g0714600	6.81156	35.5165	8.50803	6.33873
Os02g0717600	6.1023	44.6223	8.7762	15.4446
Os02g0724000	2.04022	56.4617	0.802325	2.66152
Os02g0725600	1.39374	7.02764	2.78175	2.34709
Os02g0730000	0.750094	15.9632	0.16471	0.459678
Os02g0730900	0.441457	2.23415	1.40763	0.327054
Os02g0731400	0.753437	4.43818	7.75666	6.66175
Os02g0731500	9.10873	31.3443	11.8287	8.85878
Os02g0731700	1.31887	73.0525	33.5329	16.0598
Os02g0731800	0.259158	7.30197	5.43839	3.7641
Os02g0733900	0.423865	4.35814	1.1585	34.6426
Os02g0734600	68.5836	207.24	176.6	91.6834
Os02g0735800	2.18561	7.36239	4.94046	2.60885
Os02g0736400	9.45223	43.465	4.29757	24.9095
Os02g0736800	0.326322	1.51586	0.366013	0.280409
Os02g0740400	0.169825	6.99762	0.213723	0.942418
Os02g0744000	22.0055	130.881	21.6769	32.4984
Os02g0747500	0.257767	5.65707	0.118333	1.30806
Os02g0749200	1.7435	6.32002	5.4873	3.61185
Os02g0751600	16.553	53.1332	18.6822	14.201
Os02g0752000	3.19007	9.12201	7.91191	5.59568
Os02g0753300	2.98635	17.6393	16.4287	27.4421
Os02g0754300	53.8232	266.378	71.673	44.5906
Os02g0755000	0.644728	6.64357	1.00301	11.4677
Os02g0755900	2.95033	15.7881	0.745149	2.88623
Os02g0762100	4.07064	24.017	3.66171	4.86792
Os02g0768000	0.386172	3.45318	0.151147	0.262939
Os02g0771600	11.2352	43.0364	29.3994	31.0885
Os02g0774100	0.393358	31.0351	84.1702	0.292607
Os02g0775300	5.51184	21.478	50.4235	28.6508
Os02g0783625	1.22373	27.1521	0.79331	28.4399
Os02g0783700	0.642206	7.24265	0.0809097	9.05204
Os02g0790500	10.5857	31.7469	27.7502	46.2726
Os02g0793800	0.839029	2.69393	0.489048	0.208052
Os02g0799300	0.74287	5.93416	2.31954	2.73794
Os02g0799700	10.5796	39.6956	31.0853	17.8385
Os02g0802500	0.473769	6.09796	0	0.182399
Os02g0804400	17.6495	53.2625	17.6524	12.7133
Os02g0814400	18.2533	122.167	82.5316	136.318
Os02g0816300	1.17279	3.96325	2.11359	0.870985
Os02g0819400	0.182683	1.06473	0.488507	0.640803
Os02g0821200	22.6772	96.9573	15.8339	36.7173
Os02g0821800	5.72087	37.0533	10.6919	10.3509
Os02g0822600	17.6821	55.572	10.0253	11.5533
Os02g0822900	1.21151	5.90554	0.379196	0.348514
Os02g0826100	1.04978	11.9541	8.62907	1.11769
Os02g0827600	3.39727	26.5949	2.2389	1.14632
Os02g0831800	2.60379	14.1605	2.77933	2.93689
Os02g0832150	1.35147	5.78148	0.671441	0.872405
Os02g0833050	0.385869	1.14916	0.562162	0.573439
Os03g0101000	5.67647	18.1954	2.72202	2.55223
Os03g0103200	21.0092	321.316	22.1601	763.136
Os03g0103300	1.44594	63.6363	5.30506	154.488
Os03g0103800	4.75406	18.5888	6.89361	4.39833
Os03g0104100	1.55926	5.4346	1.00089	0.852039
Os03g0105600	1.10537	3.42688	0.691706	4.5166
Os03g0106200	0.211268	4.75136	3.16848	1.2356
Os03g0107700	4.31039	16.3303	1.25749	11.127
Os03g0108600	22.5339	67.6482	31.9824	7.65619
Os03g0111400	6.4246	20.6644	6.12212	29.6794
Os03g0114800	4.76741	19.4114	4.77979	23.1012
Os03g0115200	26.1121	97.4453	18.522	26.3672
Os03g0115300	1.23469	4.12032	1.41092	0.309394
Os03g0116000	2.84433	10.4322	5.41329	2.15689
Os03g0116700	7.32174	27.9863	5.09523	4.33756
Os03g0118600	1.35549	4.51823	3.26144	4.66728
Os03g0120400	1.59082	22.162	12.1622	2.70749
Os03g0121700	3.68111	70.5249	11.3187	14.7164
Os03g0125600	7.0678	38.9769	6.27592	25.7286
Os03g0128500	0.285652	0.999885	0.300887	0.293822
Os03g0129100	7.20954	21.8747	5.28917	10.6391
Os03g0130300	0.89191	5.20664	0	11.3764
Os03g0130750	2.07653	9.09542	1.16124	1.1111
Os03g0131900	3.3245	13.8099	21.9713	42.185
Os03g0132200	13.6697	83.228	13.8361	63.3328
Os03g0132300	1.35932	4.00779	0.55083	1.0102
Os03g0133400	6.42445	25.2747	16.2988	100.434
Os03g0133800	1.90105	11.8771	3.46611	6.73646
Os03g0138700	6.39913	98.1144	16.3683	26.9105
Os03g0143400	1.71712	7.68532	1.77283	4.45584
Os03g0147700	1.73666	5.35833	1.96799	1.28218
Os03g0149400	1.08373	7.02517	5.0602	2.00777
Os03g0150700	0.464088	2.64942	1.03957	1.17275
Os03g0151600	1.66925	5.31893	1.6669	1.14206
Os03g0151700	2.93929	10.1547	3.94437	2.40216
Os03g0157900	7.14591	27.6909	9.81228	33.4324
Os03g0158300	9.85141	48.0052	139.933	16.0539
Os03g0158700	0.117951	1.56389	0.512259	0.606729
Os03g0159900	53.7378	166.58	732.361	125.454
Os03g0161500	6.08652	30.1097	3.44682	14.6731
Os03g0162000	0.473474	2.87627	0.239703	0.0322585
Os03g0162900	0.21821	1.0792	0.655917	0.781065
Os03g0166000	0.412488	4.64167	2.16967	1.99039
Os03g0167200	0.707481	3.3159	0.686328	0.372447
Os03g0168300	0.642634	14.7372	1.40623	2.29884
Os03g0169400	2.54422	10.1411	10.5504	2.34642
Os03g0170100	0.711541	5.33354	2.13168	3.20108
Os03g0172100	4.86842	32.764	19.1853	10.0055
Os03g0173500	0.542054	3.0883	0.598216	0.441144
Os03g0174500	4.86337	17.9408	9.34511	8.93261
Os03g0179000	0.309801	3.31196	0.673416	0.528537
Os03g0180900	3.032	51.0293	0.147041	91.1426
Os03g0182600	28.0707	81.1296	15.0993	46.5672
Os03g0183000	2.55711	63.5008	25.5139	8.02935
Os03g0183200	31.1276	91.0303	9.44577	11.8283
Os03g0183500	1.03808	7.24946	2.68084	14.3824
Os03g0184550	0.243545	5.05798	0.307065	0.93099
Os03g0184600	5.89058	17.999	10.2733	6.78629
Os03g0185600	4.8639	18.092	12.5537	4.41246
Os03g0188500	3.22982	55.0724	1.69207	108.322
Os03g0189400	17.1888	76.2594	46.1117	33.8112
Os03g0190100	2.4098	11.5127	2.46578	4.07824
Os03g0192600	3.77528	19.5016	3.12173	25.7601
Os03g0194100	3.86126	11.907	1.99565	3.8407
Os03g0194600	5.67096	21.9577	8.786	37.5911
Os03g0200200	6.71751	31.3889	1.31244	22.0026
Os03g0201700	1.08511	7.23837	5.56434	1.99666
Os03g0203100	0.458495	4.50276	2.1612	1.27769
Os03g0207250	4.7981	14.8157	9.01473	5.58688
Os03g0211500	1.57296	4.96048	3.2425	2.43089
Os03g0211900	1.05343	11.5927	1.57289	6.71181
Os03g0213100	8.92427	50.3382	11.4607	32.8359
Os03g0213200	0.680199	7.51889	1.54527	0.893426
Os03g0213800	0.393935	2.56969	1.56394	1.18095
Os03g0216300	0.0925578	1.88262	0.18328	0.138517
Os03g0219700	10.9776	32.8165	14.5855	4.62155
Os03g0219900	36.2454	138.423	34.6204	31.2839
Os03g0221200	0.262096	6.14789	0.226046	13.3969
Os03g0223900	1.46151	4.53662	0.654507	1.45025
Os03g0225700	2.38452	11.8961	0.893475	5.91401
Os03g0225900	0.32305	1.25191	0.0711037	1.10242
Os03g0230300	2.31928	6.56238	0.659621	10.7176
Os03g0236200	1.50983	6.97203	0.0265484	3.61047
Os03g0237100	19.0684	80.7928	13.2499	7.61403
Os03g0238800	1.23325	5.95621	3.27978	14.1358
Os03g0239300	4.33797	21.2714	10.5893	8.39121
Os03g0242100	0.384583	1.64456	1.66977	0.539741
Os03g0243100	8.13033	52.5373	24.4047	56.6378
Os03g0244200	2.42501	38.7921	2.55231	16.1616
Os03g0244700	0.836527	2.67845	0.0510309	0.0584455
Os03g0248300	0.347339	7.40958	2.46873	0.100295
Os03g0248600	23.3312	93.5867	60.3913	21.909
Os03g0249400	5.61462	29.2594	14.9637	15.0992
Os03g0251350	20.6128	83.864	479.048	331.647
Os03g0251700	0.117493	2.0598	0.136114	0.0556375
Os03g0255100	9.11269	44.8911	0.40634	33.6291
Os03g0256400	3.42898	10.3621	3.24166	3.40223
Os03g0257000	0.279046	1.91638	0.32482	0.0604513
Os03g0257600	5.70812	21.3662	8.61203	8.9979
Os03g0258200	0.886305	5.45603	1.03704	23.8178
Os03g0262700	1.14246	6.29623	0.879169	5.61022
Os03g0265400	22.2893	75.2297	20.9129	17.2942
Os03g0265900	2.05211	24.4294	1058.4	3.86715
Os03g0266100	10.8334	38.1043	9.71221	6.31206
Os03g0266800	1.43607	9.62301	3.03097	14.803
Os03g0268400	4.15587	26.1498	1.8432	3.49603
Os03g0269100	32.4225	94.8498	65.7507	20.85
Os03g0270000	3.26577	33.4806	0.706182	16.1215
Os03g0270700	5.36594	15.9742	2.19526	4.49704
Os03g0271100	6.1133	33.8542	8.25636	10.507
Os03g0271200	5.27721	15.1986	8.60546	2.45984
Os03g0271500	6.16128	20.863	22.0282	10.3922
Os03g0275300	0.279624	27.0424	7.83399	0.171023
Os03g0276700	11.7623	44.8591	23.6653	9.8593
Os03g0279600	10.0305	34.2002	86.875	7.81254
Os03g0279950	8.38282	106.887	7.36862	19.0598
Os03g0280400	0.346563	17.6181	46.2828	25.8874
Os03g0284400	55.269	170.51	50.924	78.2376
Os03g0285200	0.512832	1.92712	1.8202	1.01368
Os03g0288400	4.70664	22.0771	3.01995	3.01862
Os03g0289800	1.25196	49.2574	0.200557	57.9706
Os03g0297300	6.42986	19.9431	6.60701	10.5366
Os03g0297700	2.52637	10.9704	1.40602	1.94257
Os03g0299200	0.795285	3.62372	0.317124	8.65715
Os03g0299800	2.18071	6.65517	3.34488	4.85879
Os03g0300200	1.07144	3.32558	2.99969	2.95195
Os03g0300300	0.957572	5.43087	1.84742	2.51734
Os03g0305100	15.695	66.8545	12.2221	16.6876
Os03g0305500	3.91801	18.8268	3.51991	8.28562
Os03g0310000	0.306926	2.15092	0.15447	0.737819
Os03g0314400	0.266951	1.1258	0.263646	0.443621
Os03g0315400	0.516636	12.1808	1.68886	18.8321
Os03g0318500	5.73304	18.9324	4.30195	1.59449
Os03g0320100	2.87863	10.5419	3.34261	3.15572
Os03g0320600	1.90657	5.5491	0.557141	6.37661
Os03g0321300	2.64144	9.25686	1.94368	4.07139
Os03g0321700	1.17446	6.4618	0.186161	2.46109
Os03g0321800	2.51446	12.1092	9.07686	3.71942
Os03g0323100	1.2719	3.73414	10.1946	18.4484
Os03g0323600	17.2353	75.4747	7.68394	13.9481
Os03g0323900	1.19502	5.44893	2.94435	4.51487
Os03g0326200	0.184494	1.32074	0.0501391	0.503415
Os03g0327100	9.18011	28.996	9.895	25.6276
Os03g0327600	1.51575	8.04213	4.46762	15.7179
Os03g0332900	0.2708	1.47922	0.523941	6.35819
Os03g0333100	0.766368	2.98783	1.37567	1.61562
Os03g0334000	2.9591	19.6168	2.54231	9.50005
Os03g0335600	0.557358	1.60694	0.928032	1.03459
Os03g0336500	9.87339	28.7531	14.7276	7.4049
Os03g0338600	2.59708	8.50782	1.57657	1.37201
Os03g0340500	6.86695	25.9718	15.0711	14.2306
Os03g0342100	0.345403	4.1325	1.20412	1.77944
Os03g0345100	2.29666	8.57107	2.60083	0.848676
Os03g0348900	2.15991	8.94528	0.377022	0.390115
Os03g0349200	2.1366	7.77847	1.93757	0.433233
Os03g0350100	3.10403	18.449	7.16676	7.75723
Os03g0350300	10.5671	46.9623	8.32763	12.1526
Os03g0352300	4.86515	24.5854	10.664	17.6974
Os03g0353900	0.496161	1.81962	0.164311	0.119067
Os03g0356414	2.34286	12.401	1.23247	1.97216
Os03g0356526	0.980172	6.33067	0.661882	2.66702
Os03g0362200	2.95042	11.5897	7.12306	3.56958
Os03g0363200	0.885218	16.2147	0.802198	0.776794
Os03g0363400	4.26607	28.3879	6.90746	1.61433
Os03g0366000	1.19925	14.9494	1.69719	5.46185
Os03g0366900	0.590324	1.81717	0.715311	0.584564
Os03g0367800	1.55291	5.31823	2.97906	1.84347
Os03g0370500	0.361609	3.47006	1.15241	2.11051
Os03g0370800	2.44881	8.85848	3.64331	3.48269
Os03g0370900	4.05543	18.6343	2.61396	1.56379
Os03g0374400	1.69	5.45352	0.673396	2.2779
Os03g0374600	1.04254	13.244	2.83733	13.4942
Os03g0375933	1.20252	4.1137	0.602333	1.68589
Os03g0376600	8.07907	52.052	18.1131	4.51437
Os03g0385400	3.04983	110.791	29.9439	51.861
Os03g0386000	1.75741	6.08429	1.87306	6.66742
Os03g0391700	1.86942	19.9332	2.23865	4.0375
Os03g0392250	0.186014	1.41755	0.121782	0.127146
Os03g0394900	0.529025	1.58205	0.155134	0.33323
Os03g0397700	2.69862	19.6245	0.772993	8.94865
Os03g0398600	2.55093	11.7326	4.87813	2.75437
Os03g0400700	4.42909	20.5085	39.7547	51.4649
Os03g0402400	6.71743	24.7856	5.29277	10.152
Os03g0405500	2.39619	9.21349	1.50725	0.953414
Os03g0407100	1.70349	6.87678	15.8979	6.51036
Os03g0407900	0.558582	3.30279	0.815898	2.32466
Os03g0408300	91.5551	299.238	75.725	188.477
Os03g0409100	7.9222	77.323	29.973	5.13151
Os03g0410900	7.34869	51.3623	15.5849	13.0892
Os03g0411300	2.61617	8.92953	278.461	5.72601
Os03g0422800	0.631088	4.34662	0.829854	0.360993
Os03g0424200	1.11284	4.04485	1.12745	0.371967
Os03g0424800	38.2596	138.913	30.6328	55.5176
Os03g0425000	5.27714	20.4064	2.79368	2.86338
Os03g0429000	17.1072	60.4655	13.273	87.9962
Os03g0432100	0.212645	8.90913	0.0772127	0.104805
Os03g0434400	0.458635	1.50105	0.0651026	0.785823
Os03g0442900	0.373117	1.70192	0.387503	1.07909
Os03g0559700	17.4257	55.0788	30.2013	21.1756
Os03g0564200	6.54355	28.4705	0.303749	0.561952
Os03g0568500	20.5703	116.267	37.4573	76.9425
Os03g0568600	0.31236	1.73347	1.2041	0.481346
Os03g0571900	17.1008	65.7805	10.9554	34.8647
Os03g0574600	0.508767	2.38378	0.49632	0.548623
Os03g0580200	0.977148	18.9833	13.2095	32.4912
Os03g0586300	4.0282	12.3346	2.90834	1.89176
Os03g0586400	0.27264	1.46	5.46751	0.0451104
Os03g0586800	5.27359	19.2455	10.5091	9.75853
Os03g0598200	2.90158	9.96301	5.70246	2.33577
Os03g0602300	3.22099	13.3338	1.05361	3.52899
Os03g0602500	0.104445	0.994346	0.364082	0.154847
Os03g0602600	1.03541	10.2638	3.24546	0.448866
Os03g0604566	1.2653	26.1482	9.93346	0.588204
Os03g0606200	22.0234	71.7183	12.7167	23.8647
Os03g0609800	5.54486	29.3167	4.92741	3.26028
Os03g0612600	4.25483	16.6943	6.03301	2.13359
Os03g0614901	0.821584	3.94658	0.735887	0.653638
Os03g0616400	1.20565	10.8811	20.786	1.70423
Os03g0617500	0.332793	1.53361	1.1012	0.485289
Os03g0620400	0.107992	1.01337	0.0101301	0.0591405
Os03g0621400	1.13528	5.31737	0.545138	0.180839
Os03g0622300	0.823817	10.309	1.75295	2.8938
Os03g0625900	0.554777	3.51618	1.32709	1.11405
Os03g0633900	3.07173	20.8885	35.3634	3.2931
Os03g0634000	43.0655	149.981	350.783	46.4626
Os03g0646200	0.344475	3.07501	0.86047	1.26885
Os03g0647400	1.06048	4.70696	4.84565	4.00348
Os03g0647500	0.522672	2.80656	0.844059	0.577562
Os03g0647800	1.6677	6.17279	2.49617	2.69229
Os03g0651300	4.23847	13.0238	4.86271	3.08567
Os03g0654700	0.479395	1.42375	0.0186626	0.0468444
Os03g0656900	7.21408	60.202	32.1223	3.30564
Os03g0659200	26.897	150.888	41.6622	24.1581
Os03g0660000	14.5891	43.0396	16.0716	19.8145
Os03g0663400	1.19265	48.2988	1.5985	149.82
Os03g0663500	0.614231	14.1632	2.12213	38.705
Os03g0663600	1.99862	19.8923	4.32684	141.2
Os03g0664800	8.27784	35.8763	0.584289	9.06494
Os03g0665800	2.96488	15.5357	8.58563	3.21952
Os03g0666800	0.751651	2.75594	2.1657	0.817996
Os03g0668900	0.258458	5.05678	2.98933	2.42969
Os03g0669300	1.51863	9.92015	1.58297	17.1726
Os03g0670700	565.453	5192.91	3439.62	619.43
Os03g0672300	0.24319	1.20967	0.196333	0.613708
Os03g0676300	8.63165	36.1648	3.64233	27.8834
Os03g0676400	1.09466	10.2553	0.256955	2.96907
Os03g0679700	1.31341	26.3564	248.441	0.555463
Os03g0690500	4.82486	20.5067	2.49309	6.00731
Os03g0691800	0.341586	3.63309	0.344578	4.88516
Os03g0692700	46.9621	218.66	50.7808	99.7308
Os03g0694000	12.6955	61.7541	1.81096	18.1999
Os03g0699800	0.989734	3.3801	1.07148	0.401435
Os03g0700450	1.04549	4.94863	0.617005	3.51226
Os03g0701200	2.19286	6.32822	39.063	78.4668
Os03g0703000	4.34924	20.7849	4.65224	22.3054
Os03g0703100	0.428433	4.08301	0.26188	0.440528
Os03g0703200	20.5398	66.002	11.2449	14.961
Os03g0708500	56.3385	205.695	272.327	34.8018
Os03g0708900	1.26711	4.24386	3.92556	1.90167
Os03g0709300	3.87605	94.025	3.92847	263.305
Os03g0712200	0.313966	1.61592	0.356081	0.158224
Os03g0712400	2.18264	10.3441	1.9672	16.533
Os03g0713000	2.54038	25.4166	11.3012	4.44255
Os03g0713200	0.562532	7.57342	6.60656	2.74723
Os03g0718800	2.70398	36.8485	43.2609	273.1
Os03g0720800	1.89374	5.48972	1.50068	1.52628
Os03g0724300	0.666836	3.78688	0.663815	4.93529
Os03g0725800	0.711441	5.00654	1.33467	20.7615
Os03g0726200	5.26738	15.8231	27.5119	17.4387
Os03g0729700	0.954639	3.12182	2.74641	0.366091
Os03g0734200	1.3784	10.9294	0.547555	25.6155
Os03g0734300	3.11724	40.3058	2.20979	160.777
Os03g0736400	6.36565	33.155	28.3315	2.75975
Os03g0738000	1.29633	8.46138	7.43589	0.981666
Os03g0738101	0.202426	2.39534	2.72094	0.402214
Os03g0738900	0.651537	1.99018	0.607434	1.55085
Os03g0739700	1.91345	11.9737	4.68427	19.8557
Os03g0740800	0.697556	2.46547	2.23021	0.668928
Os03g0746800	4.08809	11.8205	8.30885	5.21473
Os03g0746900	1.59293	33.5053	5.49923	87.3459
Os03g0747700	9.7881	55.3531	21.41	6.9474
Os03g0748300	2.79316	61.4579	64.6393	1.02195
Os03g0748600	3.11233	10.2472	5.22356	3.21423
Os03g0749300	0.333645	23.8141	5.25925	18.7291
Os03g0751400	2.20239	26.1869	1.17612	1.7126
Os03g0752800	8.14548	158.609	1.39511	0.871862
Os03g0753600	1.9073	5.84656	3.11813	1.48587
Os03g0758900	0.991557	26.1487	3.0883	2.20382
Os03g0759000	0.954747	5.09323	3.39463	0.849556
Os03g0760700	2.48353	11.68	5.56714	5.87336
Os03g0764000	4.68388	16.9651	3.90127	9.3449
Os03g0764600	37.0246	126.693	37.5456	158.893
Os03g0765400	0.548232	125.546	14.3221	0.454742
Os03g0765900	230.576	979.991	1749.09	3056.24
Os03g0769600	10.9798	39.8214	18.2676	3.60378
Os03g0775400	0.431165	2.06421	0.800198	0.445317
Os03g0777500	0.99131	14.6667	1.14065	7.83315
Os03g0780500	3.19961	12.6469	4.86901	3.11053
Os03g0781000	2.72838	9.17087	4.21014	1.68683
Os03g0790500	0.287912	17.829	0.110747	7.06213
Os03g0795200	4.71093	13.952	4.56826	4.87212
Os03g0797400	0.446885	1.70621	0.257937	8.1322
Os03g0801800	1.0269	3.64338	1.57717	1.17949
Os03g0802500	0.94077	3.94362	1.54335	3.99817
Os03g0803500	0.565626	4.0121	0.567208	2.58504
Os03g0804500	7.26906	26.1796	6.73137	9.60737
Os03g0807000	0.500984	2.8318	2.07668	0.1291
Os03g0808100	0.217491	5.74629	1.39978	1.67184
Os03g0811100	8.53929	25.6447	11.0358	13.0714
Os03g0812000	0.766345	7.94763	3.12101	0.683196
Os03g0816800	0.620503	2.31203	1.2673	5.8503
Os03g0818400	20.3341	84.7662	12.1215	30.384
Os03g0820300	0.99082	5.30752	0.297897	113.58
Os03g0822300	4.79045	16.6076	8.05552	4.3863
Os03g0823400	3.65721	94.5523	9.85999	68.591
Os03g0824100	3.7863	20.2431	22.3035	0.744029
Os03g0824300	1.35952	4.2986	1.41781	1.00955
Os03g0826800	2.5687	182.316	9.40701	3.05379
Os03g0828100	30.0481	136.082	21.0293	23.3061
Os03g0829200	0.744305	9.82039	1.31926	8.63006
Os03g0831100	2.04529	7.29042	2.70273	2.74749
Os03g0831400	1.07558	3.67092	3.91383	1.8006
Os03g0831500	1.7667	13.9583	4.08955	4.01472
Os03g0834000	7.85064	23.7333	4.71414	5.39168
Os03g0835300	0.315198	0.975023	0.0879674	0.264515
Os03g0838400	8.84298	35.3423	0.41513	31.188
Os03g0843400	42.5305	154.716	58.2974	51.1325
Os03g0851000	7.20612	31.1098	5.20982	17.1091
Os03g0851100	6.73735	21.005	7.81001	15.019
Os03g0852900	0.797814	3.38928	0.385508	0.425264
Os03g0853600	0.289555	1.07873	0.469184	0.118909
Os03g0855500	4.92434	15.5561	4.34177	3.10771
Os03g0856100	1.79858	13.0321	12.0568	0.484447
Os03g0856500	28.0788	238.842	130.632	102.746
Os03g0857000	0.528661	3.97308	0.852023	0.974353
Os03g0859500	0.706561	2.40679	0.713405	0.652951
Os03g0860600	3.37547	20.6195	6.90717	2.33879
Os04g0103100	2.18626	7.20693	1.80661	5.8388
Os04g0106000	2.42063	9.6227	2.56384	6.02751
Os04g0119000	2.25818	218.395	9.94321	1.48093
Os04g0119400	17.1818	86.5584	4.58318	17.1862
Os04g0175600	0.35652	8.61455	4.50012	2.75419
Os04g0183500	0.388533	2.25444	0.768219	0.404005
Os04g0188433	9.38546	61.2777	83.1735	62.7606
Os04g0191600	0.554719	4.36114	1.08466	0.197056
Os04g0191800	1.09469	3.3859	0.531163	0.818745
Os04g0193950	0.306883	2.8155	0.127704	0.111113
Os04g0201200	0.540193	3.55461	1.41462	0.614076
Os04g0209200	0.636682	2.50007	0.139947	2.90629
Os04g0218400	2.63397	16.1899	0.533372	18.636
Os04g0226800	0.443928	1.91799	0.159334	0.29703
Os04g0227500	10.3208	51.6868	2.01972	7.77328
Os04g0231200	0.603947	2.73957	1.17946	0.849434
Os04g0266900	0.271364	3.02131	0.131755	1.34724
Os04g0283900	0.72265	3.35502	1.65585	0.64328
Os04g0288500	1.56943	13.4501	0.0833573	0.0109493
Os04g0291100	3.49549	11.0496	2.84343	1.79585
Os04g0306400	57.1237	211.758	39.254	176.822
Os04g0307500	1.20752	15.0677	0.333074	0.589487
Os04g0320200	4.38748	18.9588	4.78665	3.84604
Os04g0330200	5.86699	16.7328	19.6725	10.8536
Os04g0340800	2.42465	8.551	4.0621	3.35703
Os04g0346100	18.0982	98.4937	7.3113	25.9868
Os04g0347900	0.455897	1.30221	0.666231	0.171263
Os04g0348000	1.35614	9.47443	1.66509	1.31209
Os04g0348100	1.1103	4.64985	1.83067	0.814075
Os04g0370600	1.11492	4.39373	0.720917	0.299119
Os04g0380000	0.346207	1.2923	0.587673	1.34568
Os04g0382300	6.82611	32.8965	6.52567	6.67647
Os04g0385600	1.72396	5.52459	1.04604	3.68383
Os04g0387000	3.55664	58.9511	86.9176	5.09551
Os04g0390100	0.380341	1.9524	0.132919	1.04648
Os04g0396500	0.325447	1.64972	0.389659	0.414464
Os04g0398000	1.08679	16.51	2.42021	24.0059
Os04g0400000	0.462608	2.51563	0.591584	2.90933
Os04g0405100	12.847	55.6376	9.04706	6.90972
Os04g0405300	3.21957	18.3121	2.75062	20.3765
Os04g0407350	1.44291	7.00416	2.1869	1.94393
Os04g0407500	1.57523	8.07946	2.39879	3.94253
Os04g0407800	4.40801	17.7571	2.7823	2.0876
Os04g0410300	1.435	5.57713	2.78971	1.08621
Os04g0411800	13.6957	81.0312	8.52421	32.2812
Os04g0412000	1.24912	3.88429	2.00911	4.16787
Os04g0416900	4.03776	15.4491	7.18573	3.92539
Os04g0423400	0.506624	1.8568	5.54671	12.7105
Os04g0430700	0.70186	13.8391	0.528365	8.89989
Os04g0432000	0.760023	12.7178	4.94705	2.33854
Os04g0434800	1.88246	15.8731	8.35171	14.4384
Os04g0435100	3.31817	22.7879	0.645143	20.8739
Os04g0435200	0.15063	1.5308	0.100428	1.3025
Os04g0436800	0.437588	2.47487	0.80326	0.159192
Os04g0438300	3.92699	12.7768	2.12444	1.41633
Os04g0438600	4.34129	53.6858	17.496	5.46757
Os04g0439600	0.267259	1.5797	0.171633	1.50841
Os04g0444300	0.464209	2.46766	0	0.0534561
Os04g0445700	1.135	6.10734	0.929453	1.98324
Os04g0446500	1.69512	9.13933	5.56398	6.95149
Os04g0450500	0.408969	1.47546	0.31863	0.22772
Os04g0450900	3.46962	10.6659	2.58158	6.34259
Os04g0451000	0.982359	5.11617	2.09141	1.91865
Os04g0451200	34.856	197.569	10.7476	19.8202
Os04g0456100	0.51388	2.04586	1.34762	0.292253
Os04g0458300	1.81079	74.8226	1.07089	2.34569
Os04g0458600	0.354692	22.4919	0.910131	9.6118
Os04g0459700	3.02006	19.9191	4.05091	4.17703
Os04g0460300	1.30947	7.01033	0	12.2051
Os04g0460600	1.88283	7.97372	3.7737	2.36887
Os04g0462900	21.03	61.4356	25.1196	24.8441
Os04g0466700	0.836454	4.11181	1.20948	1.07092
Os04g0473400	31.5117	101.05	17.2672	42.3297
Os04g0474800	4.54131	52.2066	8.13881	25.0054
Os04g0479800	0.653602	4.227	0.870326	0.549212
Os04g0483500	3.38994	11.1091	2.74394	10.6338
Os04g0483600	1.66263	11.3562	3.49546	3.48877
Os04g0484900	3.89993	14.0994	4.90273	2.79708
Os04g0485300	8.61188	33.0835	94.8486	30.0951
Os04g0487400	0.734691	4.31031	0.120515	0.0748966
Os04g0488500	0.770586	2.39948	4.11026	0.897679
Os04g0490400	0.539891	3.36915	1.67078	1.26042
Os04g0491500	0.494535	2.07944	0.319402	0.127225
Os04g0495300	3.908	15.8958	15.8526	6.41084
Os04g0496000	14.9042	43.3256	44.817	7.90996
Os04g0497000	10.5604	31.9303	22.815	72.2353
Os04g0498800	0.344636	1.21137	0.864742	0.569947
Os04g0500200	1.83463	11.7807	4.60422	2.44271
Os04g0502300	20.5248	59.1803	9.73393	12.4761
Os04g0504000	21.3875	69.0959	10.2223	12.1975
Os04g0506100	2.58987	11.4808	0.187839	3.36798
Os04g0511200	0.262872	72.7971	0.273933	113.365
Os04g0517100	1.26236	4.65926	0.243504	7.56048
Os04g0517500	6.68029	59.4914	20.1336	4.40372
Os04g0524500	14.8572	87.9336	10.7449	3.70068
Os04g0530000	0.907094	5.01111	0.814063	0.733726
Os04g0538750	0.753399	3.84931	3.50138	3.51156
Os04g0540200	5.72166	21.0097	5.15526	8.4693
Os04g0544200	0.809243	2.59229	0.402516	3.59882
Os04g0544400	8.58956	44.4929	10.8933	8.46252
Os04g0548300	3.60673	10.6166	5.09277	3.40902
Os04g0556500	0.891512	2.87074	1.46168	3.08073
Os04g0558500	1.8168	11.3354	5.78291	2.4738
Os04g0561700	0.242857	2.47029	0.552503	0.487922
Os04g0568600	10.1497	38.1589	27.679	6.95674
Os04g0576500	4.60223	17.7394	22.9196	2.92983
Os04g0577300	6.57628	28.2582	8.86932	6.31538
Os04g0581000	2.7334	7.94947	0.164078	0.833221
Os04g0581100	0.241496	13.5568	3.55633	20.8133
Os04g0581700	0.657786	4.53375	2.62275	0.336541
Os04g0583200	8.70492	28.1413	2.94429	7.03811
Os04g0583500	2.9814	15.0715	6.10341	4.05799
Os04g0583900	1.19667	54.5518	0.0274631	1.50487
Os04g0584300	0.244207	6.98809	0.305588	0.498616
Os04g0587500	11.5758	44.982	5.51526	6.40183
Os04g0591000	5.51457	26.8232	18.5573	19.7518
Os04g0592700	1.6136	5.76746	2.95681	2.02114
Os04g0594000	0.457066	1.65126	0.411811	0.285248
Os04g0597000	4.18915	25.3208	7.45799	10.1586
Os04g0598200	23.6586	109.203	34.7093	84.1846
Os04g0599700	0.134661	1.83704	0.979045	0.27477
Os04g0600200	8.85085	28.8513	3.81915	21.3547
Os04g0601800	8.39477	89.4979	133.325	3.10849
Os04g0602600	0.975938	2.97153	0.682598	0.667076
Os04g0605900	47.865	138.078	30.9398	96.5313
Os04g0608100	5.45865	67.3795	5.94177	19.007
Os04g0608400	1.42328	4.77568	1.81575	0.931606
Os04g0608600	4.07508	24.926	2.9198	1.71007
Os04g0610500	5.85084	26.3584	40.8538	3.32069
Os04g0610800	21.1213	143.466	35.2499	19.2805
Os04g0611800	4.08395	12.4734	3.12347	3.09949
Os04g0615200	7.15982	32.4136	15.3628	59.6713
Os04g0616500	0.235792	2.0559	0.224316	0.0760828
Os04g0616700	0.820811	7.82781	0.563508	0.371078
Os04g0617050	7.28649	56.8195	4.075	5.90087
Os04g0618200	3.59052	12.4647	1.96974	15.8281
Os04g0619300	1.07129	5.32329	2.68175	3.57387
Os04g0623500	1.44432	13.5795	0.856988	1.31421
Os04g0625300	0.564251	4.45103	1.8442	1.02066
Os04g0629100	0.847164	2.41067	1.13132	0.331889
Os04g0630400	10.1065	62.2794	20.0424	33.2388
Os04g0635400	5.03065	33.8447	1.64214	24.9186
Os04g0635700	11.9849	95.2002	23.9457	12.023
Os04g0636300	0.866022	2.59975	0.746156	0.361542
Os04g0640800	1.8683	6.62315	3.45463	2.21077
Os04g0640900	2.49017	11.7359	2.54402	20.0039
Os04g0641000	1.63388	5.7521	4.15328	1.73815
Os04g0643200	9.57013	33.3477	11.3579	3.64084
Os04g0645700	1.58274	9.08428	1.50941	1.92155
Os04g0649900	1.37596	10.988	8.26213	5.09107
Os04g0650800	9.67819	48.3412	16.4862	30.8126
Os04g0652700	3.31405	10.6195	2.10375	9.65782
Os04g0652900	1.38674	4.47927	2.8038	3.26238
Os04g0663300	14.6588	45.2867	17.2473	16.6325
Os04g0665400	4.03435	13.0283	3.38374	1.70909
Os04g0674000	2.99385	15.2445	8.06273	7.80441
Os04g0677300	0.642683	3.1347	0.147746	2.03904
Os04g0678000	1.00618	4.14989	3.33796	2.52731
Os04g0678400	1.25339	10.0441	0.20971	11.0622
Os04g0679400	10.7101	172.52	90.4757	22.4452
Os04g0681600	0.285643	1.21451	0.806897	0.122059
Os04g0684900	3.28411	11.5733	0.508669	3.74198
Os04g0688100	2.76548	17.1451	3.14611	8.82239
Os04g0688600	0.391242	1.1899	0.017949	0.0150256
Os04g0691400	1.37577	11.0542	9.9641	3.12912
Os04g0691600	59.001	245.402	78.6325	44.8166
Os04g0692800	2.88637	11.884	3.73491	4.30494
Os05g0110100	68.2686	229.978	96.5613	210.565
Os05g0125300	0.28261	1.32404	0.0476485	0.28213
Os05g0125500	44.3209	147.949	19.5824	53.1992
Os05g0125600	2.17919	7.35588	3.11588	1.74191
Os05g0127400	1.66715	5.07383	1.16479	3.87526
Os05g0128000	0.663273	4.71033	1.97867	8.39843
Os05g0128100	11.0182	114.551	290.914	19.4589
Os05g0129000	4.68244	13.5544	4.74855	2.99075
Os05g0130100	3.95285	24.4754	0.625875	9.83199
Os05g0131500	0.286656	2.78003	0.0540766	0.233881
Os05g0142400	1.26327	38.1252	9.54018	6.10234
Os05g0143700	0.496303	1.59343	0.0673705	0.307592
Os05g0145300	0.801264	3.8515	1.87982	1.56703
Os05g0145600	5.33685	19.0608	4.70744	4.33473
Os05g0153400	0.279486	1.7271	0.454818	0.131703
Os05g0155400	0.962045	8.70178	2.56299	6.59168
Os05g0157500	3.03437	8.79133	5.51802	2.98262
Os05g0157600	0.1749	1.20766	0.200544	0.255201
Os05g0158500	1.62708	10.0055	2.7582	1.26541
Os05g0162600	0.129714	1.34738	0.681318	0.347018
Os05g0176000	3.44438	21.9999	5.55381	11.0924
Os05g0179950	3.50314	58.4712	2.70224	9.19563
Os05g0182800	2.47315	7.71096	3.67155	2.74377
Os05g0182900	1.51404	4.54698	3.58486	3.44871
Os05g0187100	0.458783	3.86064	0.797067	0.879568
Os05g0188100	32.4833	437.192	261.504	54.2892
Os05g0188300	2.13019	10.271	37.2354	3.53703
Os05g0194550	0.275024	4.89393	1.50213	0.620804
Os05g0197200	0.98984	5.35673	1.10736	0.93044
Os05g0207300	41.5931	155.742	29.164	96.774
Os05g0207500	2.10943	6.9464	2.15153	1.4946
Os05g0211100	0.827898	4.49524	0.0173974	25.418
Os05g0214900	0.569003	2.00331	0.389409	0.304775
Os05g0215700	5.04651	51.5445	21.7094	11.3933
Os05g0227600	0.121291	5.66323	1.4727	115.271
Os05g0231700	8.35799	156.885	333.507	5.67749
Os05g0232700	0.761315	14.0516	3.83396	1.07682
Os05g0233000	0.492325	1.94771	0.616814	0.438411
Os05g0237100	4.31263	12.7003	6.43641	3.64157
Os05g0239350	0.617155	5.79853	2.4285	0.266122
Os05g0241200	7.46782	21.621	17.4775	8.23458
Os05g0244600	7.61082	29.1596	16.586	11.1214
Os05g0247100	2.75736	232.097	1.46211	273.583
Os05g0253200	2.37673	7.02559	0.0346128	0.0474588
Os05g0261700	0.441956	5.33323	0.495338	0.380558
Os05g0269100	7.16015	29.1786	4.45566	4.57982
Os05g0271300	1.86748	6.89778	4.37263	0.63877
Os05g0272800	0.189489	1.20881	0.157327	0.318201
Os05g0295900	0.468603	3.78529	0.553987	0.896847
Os05g0297800	0.583356	2.25843	0.159938	0.642089
Os05g0297900	8.21656	39.0965	11.9974	17.6722
Os05g0298200	1.59811	33.6833	5.98392	6.63514
Os05g0298300	0.230117	2.95646	0.926696	0.703643
Os05g0312600	1.64894	10.4787	1.86098	43.2108
Os05g0318100	0.714255	4.16872	0.165692	0.911254
Os05g0323900	41.2384	127.958	59.1707	39.7911
Os05g0324700	3.75738	15.1166	0.242719	33.9635
Os05g0325400	0.177991	2.22971	1.23455	0.257745
Os05g0326400	0.225524	3.23111	1.00755	0.222951
Os05g0335800	10.5709	30.3399	0.934698	8.71561
Os05g0336000	3.58401	12.9486	0.410941	6.03369
Os05g0337400	17.2179	90.8079	24.2492	18.7183
Os05g0338900	0.439287	3.41646	1.82762	1.95617
Os05g0344200	8.95127	400.73	98.1496	84.4595
Os05g0353400	3.72848	11.5303	4.54985	3.85547
Os05g0355300	0.384006	1.39554	7.01662	1.96598
Os05g0355400	22.2621	605.933	1034.84	75.4215
Os05g0355500	29.338	232.988	36.6575	43.3954
Os05g0359966	1.15682	4.95767	4.44711	2.98003
Os05g0360400	0.770822	13.8244	0.144363	1.05998
Os05g0361000	7.0681	40.598	35.2527	7.29892
Os05g0361900	3.74003	22.1938	4.44079	1.97778
Os05g0365300	0.876561	6.21145	0.514513	0.388489
Os05g0367900	0.497134	4.22991	0.707809	0.340479
Os05g0368300	11.129	32.2503	6.35224	16.7728
Os05g0370700	0.282507	4.35466	0	0.817882
Os05g0371500	6.4625	25.4123	5.34193	6.36763
Os05g0380400	1.23064	4.48101	4.61481	1.43096
Os05g0380900	4.74446	14.1462	8.79263	26.3862
Os05g0387200	17.374	62.1266	43.3271	11.487
Os05g0387700	0.40863	1.43201	0.602498	0.668689
Os05g0390550	0.697544	2.94732	0.0684503	0.278875
Os05g0391500	0.966609	3.24322	0.944292	1.15558
Os05g0392400	0.297903	1.93456	0.740343	0.319725
Os05g0398000	1.26611	5.44461	1.05721	0.961691
Os05g0402700	18.7827	60.1567	6.09639	60.8332
Os05g0403600	2.46083	7.5119	2.25347	0.732546
Os05g0409800	0.364735	1.5097	0.506818	0.338754
Os05g0413000	0.820474	5.17832	0.963349	1.30235
Os05g0417100	0.867048	4.01295	1.72865	1.76507
Os05g0423701	0.452495	1.90269	0.279986	0.404899
Os05g0424300	0.463003	24.0291	0.800611	0.179709
Os05g0426300	2.66255	27.5556	4.37518	4.54455
Os05g0427100	8.20786	37.5515	4.47899	11.926
Os05g0429900	0.490948	4.40911	7.5493	1.44381
Os05g0430200	1.60616	7.89927	7.80865	1.4891
Os05g0430400	24.8491	73.2218	38.9075	16.6215
Os05g0430800	0.798691	14.8711	1.74695	1.14459
Os05g0431266	1.47628	5.85553	5.90104	1.2567
Os05g0434800	1.2291	5.86824	4.33691	4.41498
Os05g0439100	7.80766	22.4959	11.0728	4.55623
Os05g0442700	0.347262	1.87268	0.0969641	1.50573
Os05g0443800	0.251682	2.24855	0.537618	0.28174
Os05g0444200	2.13798	15.9478	0.375814	21.6327
Os05g0447700	5.65913	16.4616	35.3503	27.1413
Os05g0451300	1.64632	10.8824	0.324923	0.538903
Os05g0455400	13.2468	43.9808	64.8938	38.8644
Os05g0456000	0.314214	2.98871	0.49899	0.349724
Os05g0464300	5.92953	30.4413	4.38094	0.97162
Os05g0465000	1.43101	8.69652	0.117763	0.359006
Os05g0468600	7.46516	24.0939	24.4826	8.66988
Os05g0468700	3.76473	18.6107	12.8819	19.8926
Os05g0468800	0.877297	10.5416	2.7307	129.631
Os05g0474800	1.14575	5.51912	0.292754	3.06878
Os05g0477300	59.4288	174.95	40.9105	147.162
Os05g0477900	17.1706	56.1808	390.039	315.807
Os05g0483801	2.09465	7.49882	2.92078	2.12496
Os05g0484800	0.446755	6.31524	1.20722	47.9835
Os05g0486100	1.82183	8.44705	1.45261	1.59623
Os05g0486700	18.6748	53.6584	15.6113	33.7104
Os05g0489800	0.502927	2.16367	0.974258	0.151073
Os05g0491000	4.48699	14.5371	2.06527	2.9915
Os05g0491200	3.78656	58.6099	5.13976	9.85431
Os05g0495700	0.162953	2.28732	0.373882	4.0449
Os05g0500400	3.50379	20.0235	13.581	1.26792
Os05g0501400	0.43003	1.26745	0.407399	0.36489
Os05g0502200	0.224248	1.09866	0.105657	0.0746548
Os05g0506000	17.175	59.9481	27.0816	14.47
Os05g0509300	2.15409	6.87758	5.38735	1.28501
Os05g0513200	1.56054	5.21394	1.61522	1.55392
Os05g0515900	0.673281	2.17113	0.946902	1.4799
Os05g0522600	4.50658	20.4019	1.24901	6.89942
Os05g0523300	0.456195	2.84092	0.249575	0.522462
Os05g0524100	2.46455	16.5773	4.36986	22.7442
Os05g0525900	2.257	9.57518	0.897792	1.03611
Os05g0535800	0.644443	16.2468	24.661	1.15725
Os05g0535900	0.402453	3.26049	0.446834	1.5181
Os05g0539800	5.61605	17.7796	10.2691	3.04168
Os05g0540300	0.909415	6.41149	2.00236	2.47279
Os05g0541900	8.1308	25.8224	3.31375	14.435
Os05g0542150	3.26121	16.8006	13.8071	4.98752
Os05g0542900	0.673634	23.7302	36.4285	3.18935
Os05g0546400	0.771794	3.33162	0.160082	6.01038
Os05g0548100	13.5433	42.9903	22.1424	28.968
Os05g0548600	0.268238	4.43845	1.39281	0.102831
Os05g0549700	5.14083	17.3748	6.41947	7.47533
Os05g0550800	0.222351	2.58573	0.267091	3.58312
Os05g0551801	0.757289	2.89354	6.42723	0.203583
Os05g0551900	1.1359	7.48168	13.3568	0.548872
Os05g0552300	18.1774	55.1744	10.5487	30.0133
Os05g0554500	3.52597	20.5165	11.717	5.7465
Os05g0555600	0.967582	2.8613	30.2827	2.72277
Os05g0556700	1.6728	5.42113	2.08475	3.26786
Os05g0557700	13.02	37.8858	3.38375	4.1933
Os05g0557800	1.38279	14.3451	4.39728	4.28531
Os05g0557900	0.443809	1.92953	1.03035	0.378642
Os05g0560500	1.36145	17.4148	0.774807	5.28947
Os05g0565400	5.15504	90.2526	91.6225	2.59234
Os05g0565900	0.181533	3.62213	0.197101	3.24241
Os05g0566300	0.857448	2.59686	1.36687	0.275924
Os05g0567300	2.02969	9.78614	2.8206	1.20806
Os05g0567400	5.80466	17.0751	8.6156	7.74993
Os05g0568300	3.90319	34.1704	6.38132	8.1361
Os05g0571200	0.578147	2.04445	0.121173	1.21882
Os05g0571600	0.299901	3.43516	0.332553	1.63676
Os05g0572000	3.66766	12.8216	1.82926	29.1637
Os05g0574600	1.01734	4.07977	0.501311	3.69
Os05g0574800	0.358824	7.92156	1.95485	0.121239
Os05g0575000	4.02146	43.3085	18.0903	9.91113
Os05g0576500	2.84209	16.8971	0.989289	1.42266
Os05g0577000	1.74473	5.81899	1.87087	5.71528
Os05g0577700	8.13358	54.0716	5.93732	10.2488
Os05g0581900	1.22402	3.53608	1.5559	0.86164
Os05g0582500	0.904189	12.8733	0.340786	10.0135
Os05g0583000	0.66668	10.9614	0.125332	26.0624
Os05g0583200	0.10483	1.19333	0.0626783	0.0816405
Os05g0584200	39.3481	127.746	31.5932	48.3961
Os05g0586050	4.03198	12.2297	1.82212	12.8643
Os05g0589200	1.01409	3.79358	118.348	1.02671
Os05g0590201	0.524331	3.41599	8.36239	4.70655
Os05g0590300	2.76779	70.2306	311.289	93.6576
Os05g0591900	26.1628	377.645	205.356	18.0346
Os05g0592000	0.188023	1.19138	0.630757	1.43116
Os05g0592300	0.491199	4.19547	3.12499	0.45612
Os05g0593000	3.89476	17.1208	1.59924	19.206
Os05g0594200	0.445201	6.10333	0.652357	0.738449
Os05g0594500	9.38531	33.5585	4.99692	15.0312
Os06g0103200	0.266791	5.19701	1.13254	0.756792
Os06g0106800	0.498829	42.8154	0.0751329	64.47
Os06g0109000	5.46897	53.6801	13.7512	12.9911
Os06g0112000	0.516212	1.60884	0.856623	0.23993
Os06g0112100	1.65669	9.316	2.73894	1.16393
Os06g0114366	1.38469	5.58317	3.48771	0.564905
Os06g0115200	2.30247	8.03962	4.75938	1.68858
Os06g0115400	2.73404	9.02394	5.19737	1.36441
Os06g0125132	3.01849	52.7013	9.14763	5.26162
Os06g0125300	0.335402	1.41881	0.264318	0.285167
Os06g0127200	0.576418	2.15783	1.253	0.161512
Os06g0128500	2.40951	8.42285	6.92552	1.99424
Os06g0129100	11.8971	92.408	2.78692	17.9566
Os06g0129700	3.55968	18.8604	3.8184	2.71733
Os06g0133500	1.31325	11.0568	1.73646	11.8465
Os06g0134400	0.441371	3.20779	0.852398	0.494159
Os06g0134466	0.732081	6.61981	0.948101	0.41765
Os06g0134800	1.44242	5.77301	2.20236	3.07937
Os06g0136300	1.15552	3.33531	8.92846	12.2791
Os06g0141200	9.45231	27.5715	54.3849	170.141
Os06g0142800	1.69805	5.12654	6.2458	2.49029
Os06g0144800	2.37246	7.07511	5.24151	2.79006
Os06g0145800	5.07366	22.7593	5.89663	2.56216
Os06g0147800	0.893569	27.5295	1.54193	1.21986
Os06g0150400	3.42777	10.3754	7.54854	20.5294
Os06g0153600	1.92378	6.01964	3.04293	2.38505
Os06g0154400	0.716809	2.88363	0.400758	1.33849
Os06g0158700	2.76944	11.2856	7.56579	2.79136
Os06g0160800	1.17072	9.51237	3.58743	3.39222
Os06g0164400	0.353107	1.6052	0.25493	0.253724
Os06g0166400	18.4044	94.6312	2.45224	23.4322
Os06g0168400	0.738392	2.19844	1.07444	0.535193
Os06g0168500	7.80372	28.0561	7.58887	2.65935
Os06g0168600	0.499571	2.58321	0.592973	0.455719
Os06g0171700	0.497763	2.39508	0.963182	0.769233
Os06g0179200	2.25112	14.6635	2.42258	6.6407
Os06g0181566	100.617	397.453	148.292	251.928
Os06g0189600	0.406541	1.41585	0.258208	0.0835499
Os06g0192300	3.5721	23.595	45.2607	14.2699
Os06g0192800	1.70653	6.43208	0.266247	1.18603
Os06g0195900	9.3878	28.3867	5.30776	6.85586
Os06g0196200	2.33434	10.3868	9.64099	9.44588
Os06g0196300	25.1531	134.26	121.994	106.731
Os06g0200250	0.355551	3.95548	0.0204847	1.54849
Os06g0200800	0.409767	2.89748	0.238994	1.08664
Os06g0203500	1.56346	5.34779	2.46986	0.846163
Os06g0207000	2.69107	8.81658	1.5476	15.5667
Os06g0215100	1.16815	5.07748	0.347551	9.36649
Os06g0215400	1.59372	4.99886	1.66879	1.60227
Os06g0215900	1.63737	6.47353	2.59655	7.6703
Os06g0216300	0.650497	12.4496	0.57971	53.397
Os06g0217700	1.35238	4.16704	0.946353	1.20856
Os06g0218300	2.0207	6.9947	1.63535	21.6477
Os06g0218900	0.202411	1.17847	0.136674	0.208897
Os06g0221200	0.774412	4.01912	0.649146	0.671669
Os06g0224200	1.89262	6.00068	0.812212	0.598019
Os06g0224500	0.649216	2.73749	0.515608	1.08293
Os06g0226700	0.463248	3.0574	0.761991	0.519038
Os06g0230100	0.211637	3.82287	0.320965	4.87156
Os06g0233000	13.4765	38.519	119.688	33.4363
Os06g0237200	0.933611	2.70446	3.33632	0.356617
Os06g0260000	1.20586	8.97132	0.558851	10.4637
Os06g0264500	4.51543	120.39	2.20991	22.6842
Os06g0270900	27.9057	141.353	300.96	39.919
Os06g0272700	0.684702	7.83348	2.30044	0.854849
Os06g0274200	1.55618	28.2944	8.15444	11.5049
Os06g0275000	1.13113	3.50141	0.279797	0.554838
Os06g0275500	0.668731	2.65225	0.470275	1.79755
Os06g0278450	0.352559	3.55608	1.36518	1.83937
Os06g0281400	1.25985	3.75985	3.07756	1.12465
Os06g0282000	0.490462	2.48181	0.235974	3.0943
Os06g0289200	0.512975	1.51385	0.715745	1.45566
Os06g0297700	1.8902	6.13296	1.31276	2.55897
Os06g0298200	0.305631	85.1548	0.855422	0.929931
Os06g0300600	1.15449	5.70218	2.78593	1.57833
Os06g0308000	14.2887	55.1026	27.4147	9.84875
Os06g0316000	97.7071	305.04	1003.79	80.3196
Os06g0316800	0.963707	44.3247	13.1741	9.66363
Os06g0319850	7.2275	20.5265	18.8945	7.67604
Os06g0326500	3.08778	12.7873	6.92974	5.23733
Os06g0328900	2.30575	9.68978	0.947818	0.175143
Os06g0328966	1.22519	5.53332	0.600644	0.129676
Os06g0329900	2.60232	9.53347	15.6683	0.106363
Os06g0332600	0.860015	3.09313	0.657735	2.23841
Os06g0334100	1.54229	6.05073	3.4523	1.02455
Os06g0339800	0.668321	2.46577	1.99845	0.257432
Os06g0341600	0.713426	2.03827	1.2016	0.343566
Os06g0356800	1.44113	72.0287	0.93147	50.8193
Os06g0365700	3.94234	15.2915	13.962	12.5315
Os06g0490000	0.713574	2.15599	0.447661	0.399603
Os06g0495800	0.226941	1.14208	0.109005	0.23111
Os06g0496800	10.5738	32.7901	5.69873	19.5899
Os06g0499100	0.639708	7.9625	2.07911	2.56661
Os06g0501900	1.32315	18.3102	1.03266	4.2926
Os06g0521500	0.674199	2.35026	0	0
Os06g0524500	0.392837	1.56416	0.778605	0.390683
Os06g0525200	0.825557	5.03591	3.92996	2.4482
Os06g0526600	0.362935	2.87604	1.32898	0.987965
Os06g0530600	3.52618	10.5992	0.847013	2.37107
Os06g0535400	16.2615	73.2434	33.6635	19.0599
Os06g0539400	0.598936	3.94585	0.530088	0.237412
Os06g0542300	1.59122	15.9938	1.02149	0.444604
Os06g0546400	0.658115	3.66441	1.1427	0.496847
Os06g0550000	10.976	63.2895	4.21416	14.1455
Os06g0553001	0.748966	9.09925	0.268626	13.5159
Os06g0556300	0.58613	4.0529	1.37628	0.544383
Os06g0559400	5.48999	75.2021	23.7985	9.24542
Os06g0561000	0.178218	1.21644	2.66333	1.93127
Os06g0564700	0.121702	2.54575	0.11658	0.525202
Os06g0565000	0.203933	1.04992	0.831459	0.219589
Os06g0571400	21.0603	64.9815	13.3078	21.4888
Os06g0574100	7.0398	21.9422	17.9707	5.04094
Os06g0585982	0.27898	0.964842	0.366559	0.31265
Os06g0586000	1.46741	76.8236	2.26804	46.2427
Os06g0591200	1.17987	11.1202	0.0538804	2.34627
Os06g0592400	3.57607	14.3451	1.73414	6.51069
Os06g0602700	11.2425	31.814	5.90934	13.6025
Os06g0603600	22.7954	94.1164	87.1084	21.6759
Os06g0612200	2.66248	12.0082	4.71846	3.86839
Os06g0612900	2.27671	9.44602	3.70645	0.562994
Os06g0612951	3.34943	15.7185	10.4085	2.51236
Os06g0613500	0.517454	1.53021	1.73189	0.759006
Os06g0617800	17.2624	63.7636	9.73523	25.9927
Os06g0619000	1.43105	5.31783	1.17176	1.00285
Os06g0622000	0.14779	1.26752	0.301596	0.0159427
Os06g0623600	15.4556	43.931	4.93753	13.2664
Os06g0632200	2.71483	25.6498	5.25131	19.4004
Os06g0636600	2.09079	9.56857	2.88029	2.92357
Os06g0641800	2.88649	17.8392	3.87246	5.64895
Os06g0641866	2.82617	16.7832	5.10894	5.33191
Os06g0644600	1.78	5.71992	2.33389	2.0824
Os06g0646100	28.2956	108.824	117.807	66.0117
Os06g0649900	0.941832	6.03311	0.578827	0.61323
Os06g0650300	0.292776	1.60079	0.0657534	0.619374
Os06g0650600	10.9363	36.5631	5.06654	8.504
Os06g0651000	15.3921	93.1409	19.6209	19.2211
Os06g0651100	1.69051	9.42206	20.1841	5.01051
Os06g0652000	2.04213	10.0377	20.9675	1.72026
Os06g0652300	0.810516	3.4305	2.25278	57.2604
Os06g0662550	0.21921	2.21181	0.0360364	3.24598
Os06g0667600	3.55441	10.1969	2.01892	2.69734
Os06g0669800	4.36466	12.5614	3.5596	3.06962
Os06g0670300	1.10809	24.0324	0.622889	16.9874
Os06g0671700	0.700538	7.29644	4.74576	0.630521
Os06g0674100	3.06211	66.5507	0.222065	0.264176
Os06g0681000	0.709661	2.55607	2.19719	2.27288
Os06g0681200	0.483476	6.40159	0.24424	66.8296
Os06g0686500	0.304454	1.71117	0.857547	0.261631
Os06g0690200	3.65338	10.4725	0.940709	0.985014
Os06g0690600	6.46622	23.9257	13.1885	11.3142
Os06g0692700	0.640048	3.39957	0.189221	0.205728
Os06g0693100	0.464297	3.78048	7.69242	0.275509
Os06g0693400	8.26627	24.5658	8.43725	6.01198
Os06g0697600	0.770025	7.06522	0.571318	1.84819
Os06g0698748	10.5144	110.6	31.4891	29.4054
Os06g0699500	9.84552	94.6804	21.0795	9.33068
Os06g0700000	0.370218	2.2127	0.844794	0.408282
Os06g0700500	2.62421	7.62086	3.22644	2.25326
Os06g0703300	0.129105	1.09297	0.238566	0.807492
Os06g0704000	0.529418	1.91842	0.642093	0.258587
Os06g0706400	1.54582	34.7686	12.8364	1.99682
Os06g0710900	2.88581	18.6456	2.12265	4.09821
Os06g0714800	0.264166	132.004	2.33041	0.956755
Os06g0715100	0.291584	2.09943	2.80756	0.822315
Os06g0715700	0.445532	1.80883	0.866623	0.600427
Os06g0716100	19.0442	86.5392	100.875	163.786
Os06g0717400	0.841386	2.45511	1.05814	0.721688
Os06g0724900	1.1171	3.50817	0.984384	0.992066
Os06g0726200	0.310303	34.9323	0.184371	18.401
Os06g0731300	15.0757	45.3116	39.4596	19.1682
Os06g0731900	0.705981	6.19446	0.605138	0.795939
Os07g0101500	2.63948	7.50784	2.41408	2.59078
Os07g0105600	5.96824	87.9322	165.444	10.5722
Os07g0106000	0.795434	4.23881	2.56554	0.566303
Os07g0106200	41.941	125.798	7.25225	17.7214
Os07g0108800	0.864719	3.31698	0.701579	3.1724
Os07g0109500	38.0487	116.854	32.0898	90.4476
Os07g0109700	9.01315	34.494	28.8678	25.8085
Os07g0111400	6.64421	20.4614	0.762284	0.459132
Os07g0111900	0.193993	6.38232	15.5457	7.80655
Os07g0113500	0.973257	2.784	1.37141	0.283903
Os07g0120650	7.70253	54.0433	9.84053	127.387
Os07g0123800	6.13343	21.4935	7.80854	3.45209
Os07g0123900	12.3791	49.215	46.7613	47.6799
Os07g0129300	0.776474	3.23405	0	0.0501884
Os07g0130100	0.156772	2.30713	1.45047	0.248947
Os07g0130800	2.732	15.5782	0.630553	0.575755
Os07g0140633	1.51232	5.22007	2.44076	0.995651
Os07g0143600	7.74858	113.802	7.45465	4.34512
Os07g0150200	44.9548	132.613	52.6527	85.6735
Os07g0150700	5.10268	43.7408	10.2833	12.0055
Os07g0151800	1.16915	30.6887	1.23501	2.21147
Os07g0154100	0.358337	1.72236	0.884529	127.817
Os07g0155200	0.47659	2.46415	1.05252	0.197548
Os07g0157700	0.512118	2.48767	0.238435	0.15826
Os07g0157900	1.14278	3.55296	0.39941	0.386009
Os07g0158200	1.74759	5.70901	1.31773	0.747537
Os07g0158300	30.6743	112.437	60.1597	32.4749
Os07g0162300	10.6502	33.7345	16.3615	6.07258
Os07g0162600	5.18151	37.7542	8.99642	12.103
Os07g0162700	0.832679	2.40934	9.67247	0.571096
Os07g0163900	0.15997	1.3005	0.417088	0.0675945
Os07g0164200	1.61195	5.48125	2.98406	1.72603
Os07g0168300	1.00063	5.35767	35.7626	3.49685
Os07g0169600	14.6546	43.1385	9.39928	35.0695
Os07g0170800	0.524933	4.798	1.22467	0.265756
Os07g0175600	1.94301	44.7821	2.2867	20.8431
Os07g0176200	5.72661	25.9836	1.2147	13.7214
Os07g0181000	6.83632	21.9674	19.7934	4.0427
Os07g0185200	16.2669	64.0563	19.2039	29.4057
Os07g0187700	17.4191	79.1073	10.7312	22.5269
Os07g0187900	1.19702	16.9476	1.86686	4.80241
Os07g0189700	0.453019	4.52129	2.90253	1.5167
Os07g0189800	16.5672	87.4952	29.3232	7.17501
Os07g0191500	3.58425	10.3083	8.58911	2.53114
Os07g0191600	0.909952	4.13865	0.743299	0.357142
Os07g0191700	1.72358	8.00287	3.19437	1.65051
Os07g0192000	1.29086	15.8452	0.929788	19.4262
Os07g0198300	59.2131	244.311	28.1478	59.1061
Os07g0202900	2.44656	8.80682	5.11009	3.87586
Os07g0203300	0.602335	5.91908	2.30304	1.7679
Os07g0207301	10.6233	35.5004	4.70481	23.2543
Os07g0207400	4.9135	23.8486	3.63165	12.4931
Os07g0222700	2.13481	6.34177	2.89588	2.16899
Os07g0222900	1.54474	6.76072	1.65823	0.470709
Os07g0228000	0.336157	1.72313	1.51701	0.168568
Os07g0228400	0.415777	2.21602	1.35914	0.84326
Os07g0231400	2.71158	9.47233	2.23209	3.49998
Os07g0245200	1.74928	11.2569	0.82863	0.439836
Os07g0246200	43.1064	135.037	44.4425	116.078
Os07g0249200	1.26699	5.49658	4.45774	1.69549
Os07g0249900	0.416022	3.57813	0.820192	1.39377
Os07g0252800	3.77817	12.0988	18.2563	11.7873
Os07g0256866	0.792952	2.65579	1.29207	1.5255
Os07g0258400	0.314557	1.40711	0.0755865	0.0999535
Os07g0262200	19.3889	61.8097	15.7065	24.7106
Os07g0262800	0.210515	3.00672	2.52095	0.382901
Os07g0274700	7.78527	40.0963	1.45048	60.3481
Os07g0275100	0.425065	1.51132	0.479165	0.589644
Os07g0277200	2.34415	10.1101	6.46071	10.2098
Os07g0281800	1.24954	3.62115	1.50581	1.40383
Os07g0290200	4.95157	177.935	115.362	34.4018
Os07g0290800	2.32926	12.792	8.5877	2.13784
Os07g0295000	0.438257	1.85229	2.60081	0.45879
Os07g0409400	0.301486	1.78081	0.916552	0.286995
Os07g0414200	0.584245	1.73752	0.436941	0.271405
Os07g0419500	3.59127	11.149	3.14613	0.894786
Os07g0436350	0.478054	1.42484	0.0820606	0.0527005
Os07g0442900	0.566945	34.4564	0.13969	1.68849
Os07g0450000	2.19381	7.17671	3.01676	3.48894
Os07g0462200	1.21512	3.58155	3.83654	9.41168
Os07g0469200	0.767015	2.9589	10.9979	0.570383
Os07g0475900	1.0053	10.3701	1.55461	4.5179
Os07g0479100	6.13237	18.1494	6.05702	5.89037
Os07g0484800	1.5853	6.95055	2.08073	4.26524
Os07g0485400	8.24572	23.8263	10.3587	2.86395
Os07g0489800	0.567783	197.03	51.1128	0.968494
Os07g0490400	4.34404	26.5392	14.2749	2.0213
Os07g0490500	0.170285	1.48648	0.846716	1.00763
Os07g0492300	1.09342	5.44376	2.15824	1.09141
Os07g0496250	1.62129	11.6132	16.9263	6.20316
Os07g0498400	0.930098	3.47706	0.284516	0.361575
Os07g0498900	0.534398	2.29839	1.04086	0.825181
Os07g0510100	5.59593	15.9228	10.2156	2.9694
Os07g0518500	4.44765	19.6158	7.752	1.93604
Os07g0520800	17.899	69.8683	32.6757	32.0144
Os07g0522500	4.78899	18.4395	2.99727	7.27158
Os07g0529000	3.8853	11.5536	0.0780558	2.40407
Os07g0530100	0.448587	2.718	1.82512	0.24002
Os07g0530700	11.6244	53.1966	59.0351	7.91928
Os07g0532500	0.281023	2.6898	2.15323	0.496424
Os07g0534700	0.75353	2.6151	3.2413	0.809299
Os07g0535200	0.336224	1.02333	0.706382	0.42274
Os07g0535700	0.470298	1.60505	0.52135	0.92099
Os07g0535800	0.494385	5.41375	0.1819	4.98613
Os07g0538200	2.48429	16.6796	0.144823	4.88068
Os07g0538300	0.397004	3.21911	0.0190577	1.28807
Os07g0538350	1.70644	7.07753	0.320049	1.89726
Os07g0538400	0.743371	3.89	0.314747	1.58793
Os07g0539300	0.844406	7.45919	0.651446	6.5662
Os07g0539700	1.4551	6.62379	0.799594	2.84323
Os07g0542600	1.19963	3.94279	0.362237	0.680301
Os07g0549200	2.7775	11.9856	8.25295	2.50169
Os07g0550900	0.488728	2.97821	0.115629	2.3272
Os07g0551300	6.40841	22.1462	4.21652	14.5888
Os07g0557100	10.2881	40.0577	9.37102	16.7545
Os07g0557200	0.102701	2.29659	0.0363547	0.427145
Os07g0558100	0.491304	9.58321	0.106449	26.6441
Os07g0559100	1.67893	10.9941	1.1434	4.80685
Os07g0563400	0.751992	6.70862	0.547061	28.9384
Os07g0566500	0.625767	15.3787	0.0192817	0.320401
Os07g0570100	1.55352	5.7876	0.680421	0.509036
Os07g0572000	3.31425	16.9244	4.2119	6.317
Os07g0572050	0.767248	5.80904	11.8863	0.250314
Os07g0573200	0.793261	6.4405	0.325826	8.58148
Os07g0578800	0.360811	1.15193	0.970717	0.711698
Os07g0584100	5.29495	31.7653	1.92981	13.3057
Os07g0586100	0.513482	1.65269	12.5351	1.89812
Os07g0590600	1.09709	4.5875	1.66834	0.237748
Os07g0597200	1.50725	6.9157	0.356035	2.50533
Os07g0598500	0.246792	3.46226	1.70259	0.611109
Os07g0600400	2.67832	8.92615	2.43272	1.75779
Os07g0601100	0.153685	1.33341	0.733202	0.378388
Os07g0601900	2.28715	14.498	0.0632351	45.2542
Os07g0603100	0.808322	4.04869	0.99562	1.23728
Os07g0603600	0.90912	3.23788	2.08616	0.985037
Os07g0604000	19.7761	69.1464	31.1487	28.4426
Os07g0614500	83.9606	279.887	83.1815	128.69
Os07g0615000	0.631967	3.32809	2.5745	0.77496
Os07g0616600	13.2688	37.5451	6.66497	39.9176
Os07g0617000	3.51588	14.5756	14.9172	3.19052
Os07g0618700	0.789524	11.0222	1.27066	0.0519023
Os07g0619600	0.421782	2.12822	4.41407	0.257535
Os07g0621100	0.383259	2.12773	0.42012	0.326808
Os07g0625800	2.9469	15.0465	5.80241	8.61115
Os07g0626500	0.923337	2.93895	2.29017	3.37073
Os07g0626800	1.21411	20.1409	8.00388	16.1272
Os07g0631900	58.2214	271.153	438.99	13.8869
Os07g0635700	8.1789	34.3655	19.1362	4.93523
Os07g0636000	0.946965	8.56377	4.19995	5.53293
Os07g0636400	1.40828	7.33008	1.76813	1.77725
Os07g0638100	1.32621	34.5481	1.40095	8.26801
Os07g0639900	0.767293	4.54376	0.93553	1.103
Os07g0640000	0.281341	1.55048	0.956331	0.810762
Os07g0641600	2.56096	7.25944	3.78935	1.84988
Os07g0642900	0.248049	1.09751	0.756538	0.519895
Os07g0647300	0.48518	2.81751	1.19124	1.02149
Os07g0650600	2.52514	7.15159	0.201306	0.513868
Os07g0654700	0.29622	1.55646	0.0144302	0.0581643
Os07g0658200	2.30929	8.00944	5.49227	3.6149
Os07g0660100	14.1661	41.6745	290.014	2.61751
Os07g0663800	1.91833	87.7095	7.7679	49.2705
Os07g0665000	3.35376	31.9224	2.89276	2.17296
Os07g0665100	2.98038	13.8596	1.5611	2.08318
Os07g0667400	0.261214	1.3556	0.482655	0.648477
Os07g0670000	0.292563	2.81438	1.63697	0.511413
Os07g0670100	1.08912	15.5133	1.39741	2.41387
Os07g0673400	5.92423	30.6731	13.7501	10.3802
Os07g0673900	5.66923	39.6256	1.63894	9.03452
Os07g0674200	110.763	321.853	104.828	130.66
Os07g0676900	8.26279	64.6557	1.58673	48.0076
Os07g0677100	1.80284	271.733	3.97381	1102.43
Os07g0677200	24.4046	506.946	0.254419	61.4015
Os07g0677400	0.93536	10.8875	22.9742	18.6201
Os07g0679000	0.618544	4.14437	1.90205	9.17739
Os07g0680000	2.52006	9.59972	1.57735	3.52618
Os07g0684100	0.248118	12.9775	7.49077	1.72354
Os07g0685800	0.337467	1.9481	0.640372	0.731157
Os07g0686800	0.689091	10.4759	0.107689	0.903215
Os07g0688200	0.378727	1.62443	0.104091	3.01033
Os08g0102000	15.4798	60.7561	30.5854	32.7184
Os08g0102700	1.08072	9.80993	8.76365	11.2811
Os08g0103500	0.514189	1.57598	0.109896	2.11974
Os08g0110600	0.947055	7.35056	0.795107	13.211
Os08g0111200	2.39895	9.34754	22.021	4.11505
Os08g0113000	1.61707	7.97059	0.488987	0.557097
Os08g0113600	0.927934	6.04599	0.584355	0.409375
Os08g0113700	2.07609	34.6839	4.4867	3.15009
Os08g0114300	0.260896	5.12001	0.0161852	2.87119
Os08g0120600	4.43997	21.5217	3.46226	6.8952
Os08g0121900	2.96173	8.70832	3.21881	2.73193
Os08g0123300	0.996905	5.23915	2.37702	0.967686
Os08g0126700	2.43113	15.0726	15.926	55.7321
Os08g0129800	260.119	780.19	456.083	660.884
Os08g0130400	0.203791	1.55593	0.756056	1.49491
Os08g0132600	0.462755	11.4981	0.787427	0.628586
Os08g0138600	0.178963	1.06555	0.381056	0.579994
Os08g0139000	18.9993	115.302	94.7675	21.9763
Os08g0139100	11.7298	48.0422	219.427	2.44652
Os08g0141400	1.25897	5.92367	0.22491	16.0459
Os08g0151000	6.70791	31.1911	8.21763	4.82367
Os08g0158900	3.70365	28.2524	3.80368	2.53791
Os08g0159000	1.85203	13.8216	2.36099	2.83887
Os08g0165901	3.22587	12.2977	23.8568	5.05559
Os08g0169700	1.01024	3.04595	1.4222	0.83782
Os08g0173600	1.00453	4.57971	0.181832	0.181669
Os08g0174500	0.655089	2.49672	14.2301	4.8662
Os08g0174900	0.928044	2.751	1.46638	0.453242
Os08g0175300	0.488127	2.12562	1.38202	0.302669
Os08g0177550	1.33552	4.42265	5.54574	1.78598
Os08g0191100	19.4818	70.8453	35.0899	19.2689
Os08g0191200	1.62292	6.63813	2.97949	1.76277
Os08g0191900	4.39905	19.1807	22.9591	1.91552
Os08g0203600	2.57359	31.4709	10.1008	6.19842
Os08g0205300	0.416842	1.23085	0.503696	0.795623
Os08g0241300	0.961478	5.61979	1.87332	0.796622
Os08g0244400	0.349252	4.44247	0.191697	0.0925464
Os08g0244500	0.659004	3.69741	0.414094	4.11681
Os08g0245400	1.21831	4.35789	2.08793	0.56977
Os08g0246800	6.47225	54.3609	5.56025	2.95645
Os08g0248800	1.18358	7.62615	20.9985	1.53367
Os08g0249300	1.89775	5.64802	1.50727	1.43187
Os08g0254200	0.423725	1.76462	0.244081	0.248474
Os08g0254500	5.99217	20.5957	8.47158	2.18349
Os08g0260600	5.18967	18.6792	11.6444	6.391
Os08g0261100	1.04693	3.5454	0.574721	0.758373
Os08g0268000	2.5389	10.4075	5.37015	2.97951
Os08g0274700	23.8901	76.0669	17.2799	21.506
Os08g0275200	0.532452	3.84639	1.8182	1.01206
Os08g0276100	27.5062	86.1026	20.5863	40.5599
Os08g0278600	3.45159	14.6297	4.71664	3.83135
Os08g0292000	2.17462	6.49955	2.53749	1.56001
Os08g0292400	0.830422	3.56208	1.7412	1.55384
Os08g0293100	1.64337	5.15494	5.8792	3.58753
Os08g0295300	9.02435	29.1873	12.1747	8.81873
Os08g0320400	3.62656	10.7281	3.92949	19.4014
Os08g0320500	0.514697	1.64345	1.78186	1.78167
Os08g0322500	0.2596	5.31567	0.0857164	2.32501
Os08g0323600	2.36393	24.3279	9.60816	1.64707
Os08g0326400	39.5922	132.06	20.5032	49.666
Os08g0326600	13.0531	50.7218	15.5764	8.93139
Os08g0327400	1.53266	8.10441	0.744861	1.15348
Os08g0342300	0.430685	1.58258	0.061263	1.32171
Os08g0342400	1.14991	15.4027	5.08786	2.31094
Os08g0344600	3.65425	19.3915	125.387	7.25056
Os08g0345400	7.33406	21.2271	20.8003	6.14037
Os08g0345700	13.2939	37.9882	4.19472	13.4806
Os08g0357300	0.666991	1.88946	0.343947	1.04431
Os08g0359600	6.27963	37.7463	18.94	12.3149
Os08g0360000	1.87853	6.73879	2.09728	0.545742
Os08g0364500	3.96198	11.4515	6.61311	3.84194
Os08g0364900	26.9649	198.757	56.6076	193.408
Os08g0367300	0.601151	2.04072	1.20886	0.482735
Os08g0376300	0.11828	1.20455	0.437148	0.12741
Os08g0378800	1.39951	5.24549	1.25058	1.30402
Os08g0378900	5.17126	42.9406	16.1474	4.72365
Os08g0393900	7.63978	26.2106	18.6373	29.9692
Os08g0394000	16.0765	76.3522	70.9896	52.106
Os08g0395700	2.81806	32.2027	0.426555	3.49735
Os08g0398300	0.40384	2.56126	0.0540919	0.158561
Os08g0399600	0.551478	12.8889	1.03842	2.62698
Os08g0416000	38.702	128.744	37.7034	39.4746
Os08g0421850	1.87639	7.31184	1.47274	2.39079
Os08g0422600	1.97817	18.53	3.55008	5.55581
Os08g0425200	4.8872	19.0943	208.733	1.2104
Os08g0434100	21.6463	147.122	92.8606	758.993
Os08g0434150	5.85712	42.425	32.4511	125.776
Os08g0435800	2.4547	8.129	3.45868	3.66912
Os08g0438400	4.36437	16.9299	12.7381	5.54677
Os08g0438600	1.33071	8.67595	2.84389	0.50595
Os08g0439900	0.370973	1.52704	0.709391	0.672033
Os08g0440300	19.7708	56.8611	16.1814	19.456
Os08g0445700	1.04047	5.47851	0.168658	1.70214
Os08g0461300	0.362932	1.7311	0.832093	0.449488
Os08g0469600	1.53981	14.3958	1.78557	2.25834
Os08g0470200	0.343897	4.76618	0.123683	3.23755
Os08g0472800	1.14099	3.43309	20.3915	15.6068
Os08g0475400	1.42804	4.32609	0.946339	3.8608
Os08g0476100	1.1114	4.04514	1.99323	0.995286
Os08g0481400	21.8612	113.488	19.7019	15.4484
Os08g0482300	4.26968	16.1112	5.43535	12.4454
Os08g0482700	34.2461	216.087	30.3223	454.387
Os08g0483100	2.4309	13.9581	4.60155	2.79006
Os08g0484100	0.429351	1.67152	0.387905	0.491756
Os08g0484200	0.866357	14.8407	0.641696	2.74982
Os08g0484400	0.364834	1.90114	0.525481	0.258891
Os08g0485900	2.63458	17.9739	17.1322	8.46494
Os08g0486200	13.7106	74.1781	25.6946	14.2625
Os08g0491200	0.92176	2.6337	0.579885	0.668833
Os08g0494350	0.862372	4.19882	1.60384	0.621413
Os08g0495800	0.903931	58.2858	3.13031	1.87702
Os08g0499300	0.899798	11.8675	3.35623	1.93217
Os08g0504500	11.2457	62.0361	85.8511	151.111
Os08g0506500	1.38434	7.09132	2.30539	1.34771
Os08g0507701	0.887157	7.46069	9.43686	2.75635
Os08g0507702	2.40359	14.3788	25.184	8.16932
Os08g0508800	3.27896	27.1176	4.23798	8.06982
Os08g0509100	4.14877	33.2585	1.02319	9.05169
Os08g0513100	1.76738	7.30681	6.11405	2.47004
Os08g0515800	4.96341	29.8206	5.66674	3.09723
Os08g0517600	5.06585	15.6235	4.90002	5.50382
Os08g0519700	0.828825	2.7738	0.867145	0.371797
Os08g0520900	0.407744	5.53488	0.429976	0.272793
Os08g0522400	4.56019	55.0032	34.755	1.27819
Os08g0522500	1.71803	45.7152	6.47266	5.70821
Os08g0524400	0.529799	16.8495	0.109076	100.633
Os08g0525000	1.8592	8.07997	3.16817	9.22042
Os08g0525700	1.43983	8.08275	2.49374	2.29127
Os08g0526400	23.1737	90.766	14.511	14.9455
Os08g0529100	1.81036	7.37022	1.62415	7.901
Os08g0531300	7.54112	26.2639	17.0126	4.10716
Os08g0532200	19.1102	70.3773	17.3692	17.6206
Os08g0535700	0.933409	7.07071	3.9538	0.514908
Os08g0536300	1.68239	10.9928	7.50747	0.509616
Os08g0538000	2.96236	27.9906	16.5364	5.22695
Os08g0540000	1.21691	24.0952	1.36254	8.41873
Os08g0541500	0.206785	1.42975	1.03494	0.332575
Os08g0543400	0.548187	2.56817	0.861717	0.923102
Os08g0544400	0.114135	1.08895	0.028683	0.445544
Os08g0546700	1.47899	10.2158	21.6828	6.12991
Os08g0547800	1.95354	5.60648	0.534174	1.55531
Os08g0549200	0.44173	1.85263	0.403935	0.0751103
Os08g0559600	1.63117	12.4136	2.46101	3.07224
Os09g0115900	1.37924	4.04004	3.62634	0.732687
Os09g0123500	0.696827	2.01177	1.36841	0.612651
Os09g0125900	0.274349	1.21012	0.45608	3.80189
Os09g0128400	1.13074	15.8796	26.9396	4.58079
Os09g0242800	1.33316	4.09636	6.51696	7.28617
Os09g0246200	0.855275	3.32132	3.45121	1.20239
Os09g0251800	12.4486	50.0837	39.4705	21.8358
Os09g0252000	4.38572	15.2954	4.41945	5.30252
Os09g0255400	0.77857	5.63155	0.453245	2.04185
Os09g0266600	0.855208	3.19166	1.08902	2.44814
Os09g0268600	0.582271	2.17172	4.97665	0.901671
Os09g0277800	0.216114	1.85257	0.235915	0.177059
Os09g0279500	12.3457	128.753	17.0518	3.35087
Os09g0284400	0.616047	4.47328	1.42444	2.66324
Os09g0287000	0.806257	4.35294	101.248	0.0911001
Os09g0296400	0.938301	2.73293	1.8973	1.11927
Os09g0306650	1.72274	31.3472	19.3681	0.792349
Os09g0320400	0.321292	1.20839	0.985117	0.0580581
Os09g0321500	0.608859	21.2064	1.04822	0.937218
Os09g0322000	11.3874	37.1695	10.3486	8.67173
Os09g0347300	0.133464	3.23687	0.0278389	0.0639926
Os09g0361500	1.97355	9.18044	5.40038	6.814
Os09g0364500	0.536602	2.66625	0.760462	0.22773
Os09g0375000	0.276361	1.20018	0.203204	3.35361
Os09g0376800	5.48997	31.039	1.5746	4.0787
Os09g0379900	0.331705	3.88704	0.262835	2.75109
Os09g0380000	6.84818	26.3213	16.887	10.2146
Os09g0380050	10.5928	53.4204	31.6069	14.3254
Os09g0382400	3.2593	20.1698	7.88025	1.53616
Os09g0394300	1.24013	5.45296	4.15494	13.7619
Os09g0397800	1.6501	30.4938	10.3655	7.33852
Os09g0398300	0.272232	1.07687	0.95641	0.231979
Os09g0400300	21.6198	63.5989	209.414	36.508
Os09g0406900	1.14673	3.70627	2.00359	1.20266
Os09g0410700	0.627073	2.3497	3.0199	6.92363
Os09g0411650	6.47032	29.204	8.66481	4.12114
Os09g0412400	1.01301	17.009	1.41621	5.17698
Os09g0415700	2.42802	7.63418	1.70646	17.5755
Os09g0417500	0.139909	1.08012	0.238974	0.09813
Os09g0417600	2.88039	8.44381	29.4808	6.65827
Os09g0417800	1.8297	15.6941	2.35894	1.11873
Os09g0424300	0.524416	5.46762	0.564789	3.0989
Os09g0425500	1.13294	19.0363	0.814122	20.5175
Os09g0426000	5.40439	17.3569	1.19194	5.26426
Os09g0426100	0.250618	1.05759	1.21826	6.66037
Os09g0431100	0.154726	1.48557	0.0113799	0.607811
Os09g0431200	1.01848	4.1303	1.26723	2.73141
Os09g0434900	6.60257	29.4922	4.24256	2.32898
Os09g0437500	83.3586	1076.12	94.6664	33.266
Os09g0439200	4.04122	12.8876	4.53059	50.5172
Os09g0439500	1.25626	80.4655	18.5637	32.6213
Os09g0444900	0.56251	2.48696	0	1.8029
Os09g0450300	0.394493	1.22222	1.25174	4.48343
Os09g0452300	2.69295	17.4889	4.97169	2.46013
Os09g0453500	2.90393	29.332	3.9127	2.41098
Os09g0454600	0.843968	10.8297	0.322166	7.25974
Os09g0454900	0.31655	3.73622	0.159611	1.83095
Os09g0455300	0.42507	1.8845	0	20.1967
Os09g0462700	0.957247	6.08253	2.238	4.20487
Os09g0471100	14.098	49.2031	33.1068	8.42233
Os09g0475700	0.199191	3.22251	0.847443	0.339177
Os09g0480600	18.5206	82.599	34.6206	46.8614
Os09g0482680	2.46424	24.6436	11.6387	0.804903
Os09g0482800	7.60265	32.7986	17.6778	18.0796
Os09g0483600	0.681546	3.44245	0.399423	0.343291
Os09g0484200	8.57893	153.667	49.0216	51.466
Os09g0491740	6.54209	19.9408	0.192032	5.44975
Os09g0491822	0.929549	4.20778	0.267301	0.0715166
Os09g0495200	0.987253	4.27035	0.761928	0.350591
Os09g0497000	2.69151	9.99617	7.76825	4.19273
Os09g0497700	0.244273	1.83712	0.584924	0.309135
Os09g0498100	2.91414	21.3604	22.0082	4.13104
Os09g0501200	8.98616	63.6983	4.88775	33.0555
Os09g0501600	2.73927	13.5101	3.88692	20.192
Os09g0501700	15.7181	45.4477	15.0547	46.6388
Os09g0502000	25.5391	105.768	15.9417	35.3375
Os09g0502500	1.11338	8.29484	0.0874492	3.80132
Os09g0506000	1.32366	7.85854	0.464061	14.7906
Os09g0506450	2.62768	12.0159	2.18099	1.54441
Os09g0506800	0.166604	3.17829	0	0
Os09g0507800	45.6919	153.881	20.1265	83.2048
Os09g0508000	1.60648	6.60186	2.4677	1.1225
Os09g0511700	12.0045	34.6782	19.4113	20.5705
Os09g0513200	0.560868	2.56234	2.54915	1.91819
Os09g0513400	0.617912	2.80575	0.413513	0.178562
Os09g0515300	1.14305	3.93749	0.84098	0.709235
Os09g0516500	1.26954	4.30335	0.779459	1.71052
Os09g0517000	3.88288	68.8364	239.193	235.888
Os09g0517100	0.264718	2.75931	0.302016	3.23515
Os09g0517900	3.29354	25.9829	32.3633	13.9449
Os09g0518000	0.414934	6.41846	25.2787	49.1432
Os09g0521400	2.86878	8.91866	3.79848	10.996
Os09g0522200	2.65721	12.7743	2.97825	3.93926
Os09g0522800	0.493759	2.32095	0.526193	0.499298
Os09g0533300	14.8487	43.1547	5.11913	7.92681
Os09g0538400	0.877346	8.76944	2.95924	1.08825
Os09g0538600	3.51506	11.3721	1.19872	1.35633
Os09g0540000	3.20081	13.1811	18.0467	2.35337
Os09g0541050	20.5537	64.9187	1008.78	133.718
Os09g0541700	8.11851	24.9411	5.9642	10.543
Os09g0542500	1.26897	4.45315	2.05072	1.30531
Os09g0542800	0.426124	2.36316	1.40318	1.052
Os09g0545300	7.46278	500.929	4.27147	11.2711
Os09g0545400	0.841484	14.3684	0.403758	0.393255
Os09g0545500	0.91459	20.9646	0.326257	0.34459
Os09g0549400	0.481494	2.25267	0.939511	0.400243
Os09g0549700	0.334206	2.90464	0.558312	0.177722
Os09g0555200	0.579874	4.0517	1.14538	0.56758
Os09g0564000	1.3349	41.3243	2.05451	1.22824
Os09g0569780	0.285979	2.30142	0.397012	0.358136
Os09g0569800	0.45422	1.36975	0.335448	0.585865
Os09g0570100	1.4069	18.873	1.07935	2.7403
Os10g0109600	0.361671	12.1205	0	0.0220643
Os10g0114300	21.339	61.8887	3.5537	0.491133
Os10g0124000	2.03967	16.237	4.76648	6.68027
Os10g0125600	1.12963	4.07455	0.717566	0.316094
Os10g0126500	0.41236	1.79536	0.521415	0.273128
Os10g0127900	0.273183	1.85565	0.210565	0.495514
Os10g0128600	0.510714	1.85293	0.552454	0.0767399
Os10g0150200	1.12037	5.49162	0.798636	0.769865
Os10g0154600	1.08684	6.02921	3.01004	0.777503
Os10g0159300	0.643025	4.43371	0	0.142129
Os10g0159800	7.67134	23.9061	15.0576	17.4011
Os10g0165400	5.66556	19.0567	72.8971	25.2457
Os10g0166600	1.1516	17.5621	5.39728	21.81
Os10g0176700	0.749187	3.49838	1.0191	0.890368
Os10g0190900	4.48348	13.9779	3.78079	5.95485
Os10g0198600	4.23283	21.7593	20.0175	4.37709
Os10g0207400	5.41041	17.8569	10.6572	12.5459
Os10g0318900	0.392421	1.79545	0.218459	0.201554
Os10g0321700	7.10524	23.1111	37.8551	7.15969
Os10g0370500	0.123452	8.54397	0.156653	3.44561
Os10g0388900	1.38818	9.54963	3.44755	1.73868
Os10g0389000	22.1627	70.1644	27.9156	16.6462
Os10g0389300	9.70884	58.0843	4.08528	76.045
Os10g0389500	0.284554	9.6793	0.630284	0.0574973
Os10g0390500	7.16257	40.0732	1.87956	22.0827
Os10g0392400	13.3072	97.5687	4.7546	175.408
Os10g0396100	0.412113	1.30196	0.375367	0.587181
Os10g0396300	1.72224	11.8021	3.10528	2.78337
Os10g0397400	2.64424	20.1729	1.58303	2.16882
Os10g0407100	0.968139	5.45408	2.34862	0.617445
Os10g0407400	0.329407	2.11285	0.718532	0.792145
Os10g0409566	0.501218	1.80659	0.484348	0.660566
Os10g0413700	0.272851	2.60694	0.247655	1.28607
Os10g0415200	0.163687	3.67449	1.14988	0.123921
Os10g0415300	0.100354	1.43125	0.0844363	0.965325
Os10g0416100	18.8734	58.5539	16.1223	109.906
Os10g0416500	2.54208	14.3837	0	8.61284
Os10g0417600	60.1951	178.28	6.10123	40.0651
Os10g0419400	1.01879	41.0208	0.81524	3.89457
Os10g0421500	0.638886	3.21314	0.416498	0.219712
Os10g0421800	2.01991	6.43918	7.52478	0.756728
Os10g0422075	1.58359	6.76881	1.01367	2.32905
Os10g0432400	0.466891	3.1099	1.7939	0.764619
Os10g0436900	0.553685	5.47506	0.494815	0.780516
Os10g0437000	1.66978	20.7141	2.41492	4.8886
Os10g0437100	5.63239	17.2114	5.19874	4.57984
Os10g0437200	1.96332	6.27612	6.42094	1.91951
Os10g0438700	0.5931	7.4673	2.23858	0.326443
Os10g0439924	0.4884	3.47812	4.36618	0.0613751
Os10g0442100	0.343335	1.38552	0.247585	0.215951
Os10g0443200	1.05252	6.55817	7.20653	1.04977
Os10g0444700	12.9932	89.6749	11.9286	53.4058
Os10g0444850	0.774067	5.33879	0.661777	5.83132
Os10g0445400	2.03468	22.6026	74.206	0.874752
Os10g0445500	3.823	12.115	6.51905	4.81426
Os10g0446200	1.71154	5.01786	1.91479	2.32772
Os10g0447400	0.586879	2.27641	1.55809	0.195616
Os10g0447900	18.0902	54.4739	27.7341	15.7325
Os10g0447950	1.00086	4.01672	0.902941	1.29201
Os10g0450900	12.7534	352.065	8.50988	938.629
Os10g0456100	4.19664	13.5426	0.59789	0.413715
Os10g0456900	1.25617	7.04852	2.77819	2.16414
Os10g0460900	3.23929	13.9807	4.18208	1.34974
Os10g0462600	2.81558	16.6507	19.2262	1.62418
Os10g0462800	0.41768	9.88902	1.53855	0.249359
Os10g0463800	16.3941	85.7472	4.49684	7.14971
Os10g0470700	14.2637	47.6561	5.61797	14.6524
Os10g0475900	0.279168	7.95059	0.380963	0.0510992
Os10g0476000	4.40438	19.0853	13.5643	3.14939
Os10g0478500	0.460405	1.39008	0.211725	0.0467147
Os10g0479500	0.156966	6.84888	5.51963	2.96874
Os10g0481000	8.01073	37.1443	4.17072	26.0741
Os10g0482000	5.45174	20.12	3.99742	2.58133
Os10g0482066	2.64426	10.6089	2.09487	2.52931
Os10g0484700	3.87958	19.5477	2.39178	1.52747
Os10g0486100	0.654671	5.7446	0.290496	2.37978
Os10g0487300	0.491125	2.35517	0.392625	0.463046
Os10g0490900	0.957858	3.01931	1.76948	10.5116
Os10g0491000	3.78912	36.7578	4.736	44.0454
Os10g0491400	2.11414	8.91038	0.554181	5.1116
Os10g0493600	4.21708	106.622	45.9222	46.0051
Os10g0495200	0.410116	1.86156	0.705738	0.34693
Os10g0495600	0.829339	3.40407	2.0719	1.10079
Os10g0495900	7.65146	30.3241	10.6539	7.9722
Os10g0497700	1.21485	5.06657	0.883086	8.2087
Os10g0498500	3.20638	10.9773	2.61706	2.44602
Os10g0501000	1.07671	5.63712	1.98809	0.825433
Os10g0501200	0.246733	1.61274	0.445688	0.144412
Os10g0502000	8.33081	80.0812	24.9463	49.022
Os10g0502300	3.84654	22.3587	0.488801	4.7892
Os10g0504200	1.20554	9.66861	0.701743	1.84043
Os10g0506000	0.0976066	0.960896	0.193212	0.258785
Os10g0506200	0.235499	1.48073	0.167696	0.30261
Os10g0509100	31.3377	95.7264	26.4487	44.9938
Os10g0510400	1.88268	10.046	4.76383	11.2377
Os10g0512400	2.61065	11.5713	1.18576	5.65575
Os10g0512500	4.35955	36.5709	12.7584	2.91669
Os10g0516100	62.2789	187.202	642.814	907.016
Os10g0517500	3.22868	46.5725	1.67769	47.2529
Os10g0521000	0.860122	5.44396	2.38801	12.633
Os10g0522500	1.61817	7.11022	6.34822	3.45407
Os10g0524300	0.491463	53.0174	1.73582	30.5038
Os10g0528400	0.4868	10.7991	0.19126	20.8086
Os10g0529400	2.05313	10.862	1.13827	3.30899
Os10g0530900	1.3016	27.0862	7.73404	4.21744
Os10g0533100	0.896808	43.8222	209.258	1.23739
Os10g0534700	0.17841	1.99124	0.216747	0.575197
Os10g0535800	3.40773	18.7309	1.17213	29.8865
Os10g0536500	5.73428	338.611	11.5456	45.1652
Os10g0542400	0.788786	4.0924	6.27272	24.6676
Os10g0542900	1.00299	82.5058	15.1899	739.183
Os10g0544600	0.76242	4.78392	0.20788	3.14736
Os10g0546400	0.56427	2.22805	0.607929	1.56742
Os10g0546900	1.61552	18.3834	69.7219	4.89349
Os10g0549500	1.9863	7.44837	1.1986	1.31691
Os10g0554200	0.932243	11.8004	0.645435	1.48556
Os10g0555200	6.42413	18.5097	13.2975	3.64947
Os10g0558700	13.1337	51.1754	0.784122	1.85041
Os10g0558750	7.127	20.7043	0.571561	1.51724
Os10g0558850	1.69263	9.47434	2.55615	1.0322
Os10g0559500	0.425612	1.95737	0.219929	2.27077
Os10g0565000	8.35072	26.6407	3.70206	3.58677
Os10g0565150	9.13567	131.369	0.159094	15.2076
Os10g0566400	0.229521	1.93981	0	0.296522
Os10g0570200	4.23742	41.1018	4.53354	4.91945
Os10g0576600	4.32682	31.345	7.41779	12.1142
Os10g0580500	0.152507	15.5342	0.0670139	0.142231
Os11g0102500	0.81039	4.85048	1.77025	1.58489
Os11g0109500	0.13629	1.48289	0.112896	0.0467109
Os11g0110901	0.537977	28.3163	14.4591	11.898
Os11g0112000	1.55043	10.9543	2.66576	1.99867
Os11g0112200	0.506132	22.7622	0.0964808	2.43495
Os11g0116400	0.31505	2.38705	0.837597	0.377532
Os11g0117900	0.410007	2.32414	0.716203	0.330913
Os11g0128300	2.26776	6.74462	1.65515	4.02384
Os11g0131100	1.93385	24.9249	8.91927	6.07067
Os11g0131200	0.204388	5.47288	0.87749	0.430353
Os11g0131300	1.9634	5.56966	2.08173	1.61463
Os11g0131800	0.140536	2.66062	0.604279	0.0791243
Os11g0132700	1.09757	8.04295	1.52427	2.02344
Os11g0133001	0.169858	4.4607	0	0.0208036
Os11g0139100	2.31171	7.46079	2.38763	2.65862
Os11g0145100	0.288183	2.1612	2.13343	1.82313
Os11g0145200	3.15515	19.959	8.3459	4.14064
Os11g0148000	1.18243	4.30741	1.9646	8.83818
Os11g0151400	0.554266	3.22409	0.458825	5.01152
Os11g0152700	0.332492	2.49597	0.271539	0.510018
Os11g0153000	2.17816	49.7608	19.232	8.67161
Os11g0153100	1.89148	17.304	10.0812	8.84242
Os11g0156600	0.835011	6.85974	0.281689	0.219043
Os11g0156800	0.511654	1.80921	0.450227	0.286679
Os11g0167200	0.987545	2.93203	1.8434	0.813724
Os11g0167300	0.184164	0.965928	0.344775	0.234949
Os11g0175400	0.395027	3.70379	0.734946	0.708673
Os11g0175500	0.752571	2.78145	0.344064	0.458714
Os11g0181900	1.78315	6.60417	0.52278	0.642888
Os11g0182100	1.43316	20.774	5.74594	25.8986
Os11g0182900	10.8734	35.7902	11.019	28.7601
Os11g0183900	0.429142	3.6729	0.505812	3.64889
Os11g0194800	8.05572	49.4008	14.136	4.08686
Os11g0198200	0.962104	2.74652	0.458242	0.315892
Os11g0199200	25.3644	121.9	74.4063	112.649
Os11g0201299	0.330949	1.0801	0.115205	0.0508165
Os11g0202300	0.923548	4.18556	5.2295	47.3193
Os11g0202350	0.764929	2.37208	1.56133	4.47784
Os11g0206600	0.413968	1.76527	0.388135	0.364676
Os11g0207800	0.844968	2.64086	1.23291	0.444751
Os11g0208800	0.445705	1.99091	0.329755	1.52029
Os11g0208850	0.589025	1.70518	0.291479	1.46248
Os11g0209200	0.716389	2.15678	0.564079	0.30982
Os11g0209600	0.137162	1.08598	0.22227	0.0152738
Os11g0210201	3.84135	26.1873	3.17258	20.8568
Os11g0210300	6.1533	53.9783	3.78484	26.6455
Os11g0210500	0.31312	4.28259	0.946322	0.0303288
Os11g0213500	0.549975	2.50141	0.650078	0.210113
Os11g0222200	0.331618	2.02948	1.24494	0.542277
Os11g0226966	1.52994	8.29168	1.26415	0.455791
Os11g0246166	6.87276	53.3161	6.8907	21.9404
Os11g0246200	20.2487	195.382	52.738	132.315
Os11g0247000	2.38456	8.85782	2.76605	1.53758
Os11g0256200	0.782938	9.35276	1.51363	1.9982
Os11g0256900	49.4366	190.473	7.58945	8.63779
Os11g0297000	2.29701	6.81181	5.22613	1.93787
Os11g0433101	0.220547	1.03107	0.243534	0.145984
Os11g0434000	2.75728	14.6899	4.30291	1.12379
Os11g0447300	0.993646	3.82936	0.835711	0.640127
Os11g0482901	0.702724	4.00697	0.189086	3.73633
Os11g0483000	1.58951	6.24914	0.570018	4.97805
Os11g0492100	0.699941	2.42625	1.00625	0.340388
Os11g0525600	5.25844	39.53	4.00539	12.7045
Os11g0525700	0.970357	2.95295	2.47176	0.588306
Os11g0533100	1.40307	13.5079	46.6059	0.767131
Os11g0540600	0.353358	41.856	0.0566998	0.0342903
Os11g0544000	0.775721	7.66582	4.84452	0.150884
Os11g0550900	3.49022	14.9358	5.83756	1.93714
Os11g0551350	0.863208	2.75202	2.37537	2.11832
Os11g0557500	0.413562	1.6048	0.339322	1.36375
Os11g0557700	1.11335	3.59023	1.60478	0.968134
Os11g0568600	6.78016	19.4895	10.8562	3.95395
Os11g0569300	0.14759	1.31343	0.741952	0.00874907
Os11g0587100	0.378763	1.55948	0.53143	0.33468
Os11g0592000	0.337581	15.994	0.104783	13.5332
Os11g0592100	3.58758	30.2101	1.1557	28.7062
Os11g0592400	2.18635	12.6925	14.3313	2.26282
Os11g0594000	0.414283	4.63798	0	0.924524
Os11g0594200	1.53188	6.17597	1.3652	1.30235
Os11g0616200	0.453938	1.75698	1.35872	0.780305
Os11g0621300	0.247356	5.79529	1.28882	0.277848
Os11g0634200	17.7531	51.6869	44.4279	32.7195
Os11g0634500	59.7063	197.597	64.4092	127.656
Os11g0636600	3.06448	9.94083	6.39638	2.115
Os11g0638000	9.46443	44.3893	18.4488	4.12474
Os11g0657300	1.06138	9.84721	4.99038	4.2099
Os11g0659400	1.01411	2.94699	1.99018	1.28451
Os11g0661800	1.28631	6.21048	0.413202	1.69937
Os11g0668100	1.13209	4.17615	0.568219	0.676945
Os11g0669100	0.418919	1.69215	0.288286	0.499614
Os11g0671000	74.7424	1572.9	471.141	104.061
Os11g0672800	0.154251	0.96577	0.205429	0.0951221
Os11g0673100	11.1183	31.7149	9.20295	18.6296
Os11g0677500	0.661254	3.33726	1.52641	0.437737
Os11g0684000	4.6032	18.5053	0.707554	41.6453
Os11g0686500	0.435123	1.65257	0.227964	0.147021
Os11g0701500	0.481238	6.08185	0.0811051	0.047476
Os11g0702100	0.719163	2.51398	0.067794	1.97158
Os11g0702700	1.09672	3.70178	0.86069	1.66966
Os11g0704000	0.918106	2.73276	0.486747	0.770016
Os11g0704800	0.178744	2.099	0.117227	4.62248
Os11g0705200	2.69427	7.76106	2.63479	4.16882
Os12g0105600	2.63265	21.1159	1.05561	4.2775
Os12g0106700	5.22504	16.4761	4.64563	2.76141
Os12g0109200	0.370857	1.57638	0.100613	0.136703
Os12g0112500	0.251224	1.62391	0.940676	1.04639
Os12g0113500	0.136905	1.93248	1.63593	6.64324
Os12g0117300	0.427599	1.51262	0.238983	0.180677
Os12g0120100	1.12301	3.69816	1.21537	1.00471
Os12g0122100	0.73551	2.56405	1.11134	1.11442
Os12g0123800	0.275955	4.60395	0.0421015	8.48012
Os12g0124200	91.5077	289.638	65.7312	138.852
Os12g0124500	1.33861	13.7859	11.0893	3.08943
Os12g0127900	0.32789	2.44498	1.1115	0.63997
Os12g0130300	0.181501	1.98661	0.0996987	0.0205791
Os12g0131300	0.460322	4.83283	0.44346	0.569086
Os12g0131701	0.411228	1.51026	0.25282	0.312722
Os12g0138900	2.37721	6.85121	3.09879	1.92193
Os12g0147200	0.606066	7.25339	3.02547	28.9396
Os12g0147500	6.23958	22.2406	5.90445	5.78168
Os12g0150200	0.706562	6.83872	0.0438915	9.31221
Os12g0153200	0.415865	46.9195	0.0297236	13.5224
Os12g0153433	1.54076	7.71048	3.87453	2.10591
Os12g0156900	0.23212	1.03754	0.354786	0.210683
Os12g0160500	2.51554	10.1286	6.4873	1.93845
Os12g0163600	0.494281	1.98136	0.525621	0.394327
Os12g0166500	0.638462	3.91496	1.66993	1.2835
Os12g0168150	0.545805	4.42926	2.5419	2.36746
Os12g0168400	6.5149	22.3514	7.61203	6.33133
Os12g0170700	2.54444	13.5427	5.87659	3.83252
Os12g0170800	0.629465	13.4211	0.0891446	1.46242
Os12g0178700	0.269294	5.05457	2.17196	0.214262
Os12g0180250	0.491359	1.40347	0.546401	0.603247
Os12g0209000	2.74752	11.5228	3.37817	1.9494
Os12g0209200	0.727885	20.2003	7.34151	1.49351
Os12g0209901	1.06033	4.80088	1.31857	0.23039
Os12g0210200	3.9497	33.7522	3.72961	3.8441
Os12g0211600	0.197802	1.01032	0.389431	0.277276
Os12g0228900	1.775	7.02183	2.2159	1.54273
Os12g0239000	0.439568	1.35797	0.602787	0.318246
Os12g0265600	0.612759	3.97003	0.702487	0.630539
Os12g0267800	2.81347	17.4819	4.70655	4.44687
Os12g0268000	0.426	9.02125	0.200096	17.1608
Os12g0272800	0.0771868	1.47048	0.0419736	0.0509636
Os12g0276100	18.471	60.6726	17.57	8.60203
Os12g0277500	27.6346	153.722	46.579	14.9729
Os12g0279000	2.22287	6.52023	1.76195	1.1514
Os12g0285100	0.602085	57.9138	0.460643	0.803305
Os12g0288600	1.32453	5.89643	2.91424	0.494397
Os12g0294100	1.91452	8.16299	3.32901	2.53053
Os12g0410200	4.03955	14.523	41.3371	5.44128
Os12g0414900	0.307354	1.9128	0.662893	0.0530504
Os12g0434400	0.46817	2.20192	0	0.90524
Os12g0442800	0.72864	3.33099	1.10819	0.328184
Os12g0444500	1.37585	4.16499	2.5688	2.74479
Os12g0451300	0.701751	3.14485	0.496542	0.328784
Os12g0465800	1.37447	7.36259	2.5205	1.58621
Os12g0481100	1.78805	9.64849	4.78328	3.05445
Os12g0481200	9.56497	52.0379	15.2479	7.77714
Os12g0496900	2.73573	9.04988	5.0754	1.48608
Os12g0506500	0.696306	2.50044	0.500553	0.733244
Os12g0507000	4.16304	23.8275	6.84631	3.83335
Os12g0507200	105.154	374.487	181.447	43.0182
Os12g0507500	5.56726	67.0993	57.577	37.0889
Os12g0508266	1.69539	6.07794	2.82795	1.09389
Os12g0510500	0.138484	1.37299	0.0548917	0.0768797
Os12g0515500	2.81583	8.25967	1.92778	3.61413
Os12g0527301	1.98743	37.473	20.4318	17.3481
Os12g0527700	0.387685	3.78898	0.244355	0.218808
Os12g0533600	1.34323	5.30242	1.74666	1.58781
Os12g0548800	0.286077	1.69757	0.436677	0.293064
Os12g0555000	13.7692	51.1477	7.9377	182.496
Os12g0555200	1.80036	11.149	5.71567	8.14769
Os12g0555400	0.401509	18.2226	4.18635	2.31089
Os12g0556200	2.35423	10.2326	2.31457	5.29097
Os12g0559200	2.52099	16.1807	0	3.42355
Os12g0564400	10.4996	44.605	16.157	8.40671
Os12g0565200	0.838807	5.11668	0.413031	1.11622
Os12g0566000	0.740035	4.71835	1.51321	0.437102
Os12g0569300	1.55879	54.9936	5.45832	13.949
Os12g0569500	6.96764	167.566	136.791	1461.12
Os12g0571200	16.0039	58.4463	31.3192	34.203
Os12g0573900	1.0177	18.9718	1.65308	1.32411
Os12g0574400	1.50722	10.6675	2.0881	1.56892
Os12g0576600	2.01395	10.3128	15.244	2.06942
Os12g0576700	0.434155	1.50336	1.02699	0.535294
Os12g0577200	0.270868	1.20857	0.36598	4.72759
Os12g0578400	0.175035	1.37614	0.505786	1.31887
Os12g0580700	1.26019	4.57989	6.61252	2.57561
Os12g0581600	0.942769	4.20115	0.977116	0.596651
Os12g0583700	1.57306	6.67981	0.478184	1.48573
Os12g0583900	9.10684	50.706	21.1445	6.26544
Os12g0585300	0.97178	10.8283	0.81055	1.26795
Os12g0586100	1.02678	52.637	14.868	2.07801
Os12g0588900	2.56736	15.197	4.039	3.36968
Os12g0590900	0.200753	1.38931	0.177074	0.118149
Os12g0592200	9.10153	32.3228	12.2452	22.3732
Os12g0595500	1.5518	5.7044	1.79444	1.06772
Os12g0605800	9.81904	31.0235	5.18395	9.43681
Os12g0609800	4.52913	13.8046	5.75698	4.66001
Os12g0611100	1.02878	28.9527	4.33792	1.49129
Os12g0611200	6.41498	24.1174	29.3891	6.7269
Os12g0613700	1.19638	4.68125	3.08925	2.57351
Os12g0615300	0.827262	3.68273	1.39256	0.969284
Os12g0615700	0.212822	1.28414	0.396982	0.0913487
Os12g0616400	0.402278	4.00155	2.50388	0.458658
Os12g0626100	3.83808	24.3787	7.37082	3.61679
Os12g0631800	0.16369	2.4581	1.34594	0.532038
Os12g0632000	359.936	1415	4537.89	819.861
Os12g0632800	5.47888	16.5177	0.481557	7.9402
Os12g0634000	1.21227	11.2576	1.67869	1.55666
Os12g0634600	5.4661	47.7471	12.5914	10.3894
Os12g0634700	2.39234	15.4823	10.2371	40.4801
Os12g0634800	1.06799	4.18254	0.913327	2.00402
Os12g0637100	1.11701	23.6363	1.18777	7.52137
Os12g0637200	1.08906	4.44328	4.90005	20.6224
Os12g0637500	0.264744	3.16168	0.267526	0.740635
Os12g0637700	0.533397	10.8149	1.73137	1.16726
Os12g0639600	0.1543	10.2746	0.020214	0.515851
Os12g0639800	1.0713	3.55509	0.178682	0.335208

### Sheet: 12h_downregulated
Genes	WT_unwounded	WT_wound_12hr	KO1_unwounded	KO1_wound_12hr
Os01g0101700	120.036	11.3965	64.5762	103.889
Os01g0101800	2.11239	0.0736712	0.20272	1.27109
Os01g0102500	14.4144	4.78832	2.79211	10.3205
Os01g0106900	272.721	90.8368	135.446	194.96
Os01g0110100	2.08234	0.113865	1.42995	0.576779
Os01g0110700	1.14511	0.313851	0.730543	1.43775
Os01g0115100	4.93706	1.38656	2.66922	1.02152
Os01g0115600	35.6061	10.8071	11.7022	6.46101
Os01g0115725	7.92897	2.65647	2.65592	4.02888
Os01g0120500	230.885	23.0001	152.708	175.936
Os01g0126200	26.4838	8.66834	47.1544	25.3376
Os01g0128700	8.61322	0.986263	5.44913	4.01197
Os01g0128800	33.3135	8.74535	30.47	16.4666
Os01g0130200	28.5613	6.02724	71.3539	27.2908
Os01g0133500	20.4112	5.94874	7.9658	14.1629
Os01g0136900	1.71019	0.517023	2.52566	0.272795
Os01g0137125	1.53712	0.152613	0.174508	0.207968
Os01g0137950	2.82207	0.457311	0.286807	0.902707
Os01g0141700	15.667	5.16156	8.81439	6.60905
Os01g0142500	36.3749	12.2925	18.0358	20.322
Os01g0144200	8.44108	0.383605	12.1349	9.83865
Os01g0144900	2.70001	0.201441	0.872765	0.475459
Os01g0149900	22.334	4.79286	11.3878	10.3123
Os01g0151400	13.324	4.02235	15.6566	4.06787
Os01g0151700	45.0309	0.315528	19.2395	47.1404
Os01g0152900	27.4009	0.56722	24.7346	14.4195
Os01g0154600	1.9473	0.286944	1.34247	2.2912
Os01g0158200	14.2294	4.77208	6.74106	10.7771
Os01g0161200	1.35769	0.426397	0.486825	0.67051
Os01g0164600	136.188	20.6005	105.02	90.4136
Os01g0167750	3.29585	0.699173	1.35261	0.501861
Os01g0168100	80.5049	20.2402	39.5014	65.7988
Os01g0170000	19.0362	3.70328	22.1208	33.3261
Os01g0170051	11.368	1.98034	8.55339	23.6266
Os01g0171800	54.8488	6.2381	14.0791	48.2413
Os01g0172600	16.3374	4.08463	11.3238	18.1406
Os01g0173000	15.4163	3.46123	15.8497	9.41379
Os01g0174000	7.88261	2.26743	3.68838	4.15643
Os01g0174100	15.0218	1.6779	5.9291	9.8989
Os01g0174500	4.96054	1.70658	4.20648	2.90131
Os01g0174900	24.7812	4.47892	14.9797	17.0851
Os01g0175000	83.922	17.2258	32.1232	41.7434
Os01g0175700	88.4156	0.414486	4.85404	45.7679
Os01g0179600	75.82	21.8341	44.8633	33.0983
Os01g0179800	176.078	5.59584	93.1828	193.948
Os01g0182100	4.15771	0.771351	2.95132	2.47064
Os01g0182600	48.2267	8.8995	174.963	31.0947
Os01g0184100	3.34289	0.363635	0.577031	1.70523
Os01g0188200	4.46082	0.894069	0.479735	3.92257
Os01g0188400	286.688	30.5064	28.3921	165.511
Os01g0198900	331.929	22.9614	156.225	937.349
Os01g0199400	119.203	12.9438	14.1961	38.0424
Os01g0199700	4.06261	1.31643	0.969057	3.77365
Os01g0200300	4.82064	0.460727	1.59734	5.75594
Os01g0203400	13.8829	2.41379	1.44659	2.34362
Os01g0203800	38.2691	7.14968	11.4111	19.2681
Os01g0206650	4.90834	0.896459	1.52534	10.7175
Os01g0206700	51.8301	9.01369	12.9137	101.316
Os01g0209700	11.0701	1.39337	1.03972	1.01372
Os01g0217500	3.82142	0.739971	0.925567	1.38184
Os01g0220700	15.6575	0.506184	10.6133	7.84418
Os01g0221400	240.316	55.9672	474.07	267.544
Os01g0224700	3.30863	0.9093	0.727833	0.470817
Os01g0225000	61.6237	8.62926	6.51073	27.4807
Os01g0227300	108.704	25.7392	68.5611	60.3016
Os01g0227350	22.862	6.62292	15.7454	22.513
Os01g0227400	46.7779	13.6179	22.8179	32.8754
Os01g0229600	7.61671	0.98625	46.7495	16.5059
Os01g0230200	14.5863	4.95276	4.4644	5.65717
Os01g0231500	29.4323	8.52573	21.9698	14.6945
Os01g0234700	7.00878	1.79807	6.42021	4.84085
Os01g0235100	119.178	10.0375	44.7562	173.271
Os01g0235350	7.12356	1.19639	1.96905	7.68007
Os01g0235900	227.797	28.8392	132.061	213.911
Os01g0236000	3.86066	1.11311	1.09521	4.25758
Os01g0236700	215.609	36.8589	88.582	138.121
Os01g0246400	290.309	1.50177	53.5129	84.3918
Os01g0248701	6.58607	1.49602	0.648936	3.75847
Os01g0257100	2.37345	0.574873	4.68236	8.04749
Os01g0259900	3.97819	1.29612	0.869169	0.347577
Os01g0263900	12.1687	1.8096	0.0515374	9.00241
Os01g0264000	28.1469	3.29522	0.4038	16.597
Os01g0266800	63.8606	8.83224	13.7815	54.1381
Os01g0275900	21.021	7.3712	9.55298	4.36483
Os01g0275950	12.251	3.97872	4.69962	2.46412
Os01g0278200	1.06243	0.177236	2.03628	1.29748
Os01g0279100	464.783	111.585	452.288	1112.26
Os01g0281000	119.062	41.0251	36.8442	103.638
Os01g0301900	23.353	4.36651	19.1537	26.7039
Os01g0302000	50.4407	7.50493	95.3434	76.6429
Os01g0314800	1412.22	257.854	70.0829	5153.03
Os01g0316600	52.4847	5.52328	19.5423	46.9186
Os01g0346700	19.4715	3.06836	22.8752	31.4359
Os01g0361500	75.964	13.5282	16.182	34.5253
Os01g0362100	93.1251	7.94318	26.3277	29.6366
Os01g0364800	2.47302	0.839542	1.23109	0.96398
Os01g0371200	50.6936	15.1001	12.1829	71.8159
Os01g0383700	16.659	5.54658	18.3362	13.6224
Os01g0390300	27.825	8.83594	20.9534	23.8455
Os01g0498200	225.861	1.8378	54.3758	164.161
Os01g0507000	30.0735	8.70635	9.05867	5.4497
Os01g0515300	2.4377	0.554496	0.611666	0.790886
Os01g0516600	9.38398	1.90405	3.78083	3.57103
Os01g0521400	23.2626	5.67834	6.50234	12.5773
Os01g0525800	4.86421	1.48309	2.3676	1.07435
Os01g0532600	9.32875	0.680096	2.16599	5.00667
Os01g0534700	6.91566	1.10523	2.91504	6.38884
Os01g0536000	48.1252	10.4428	17.504	25.9175
Os01g0542700	64.9446	15.9498	10.3424	22.8196
Os01g0546400	20.0838	0.379979	1.96922	6.44322
Os01g0552300	132.429	30.0416	139.616	88.5004
Os01g0556650	428.273	13.5548	31.6331	210.001
Os01g0556700	272.31	7.17746	32.5639	107.187
Os01g0557500	287.678	81.6825	62.2573	142.454
Os01g0566800	11.065	0.855997	3.61485	11.2318
Os01g0581900	4.13786	1.32001	1.72431	2.93951
Os01g0585300	372.056	125.43	458.522	838.734
Os01g0591000	21.9408	5.09402	10.3302	29.0146
Os01g0600900	298.257	44.7207	13053.7	10847.3
Os01g0602400	7.10274	2.42581	1.43731	3.64453
Os01g0603200	1.90258	0.129824	0.194335	1.70656
Os01g0603300	67.4371	4.45645	22.8804	62.0123
Os01g0623500	39.358	7.64745	4.24366	21.5501
Os01g0625200	1.66053	0.484225	0.413852	4.67387
Os01g0627400	10.2529	2.9607	6.49645	10.7473
Os01g0629400	146.451	45.8086	44.461	66.7664
Os01g0633100	13.9399	2.54315	9.36946	6.02622
Os01g0638600	4.77459	1.08196	5.25969	7.04162
Os01g0639900	576.135	150.877	1679.63	6482.23
Os01g0642000	6.96086	0.570795	0.460411	10.2587
Os01g0642100	11.5601	1.59446	1.01453	11.8458
Os01g0642200	2889.97	846.044	824.474	914.478
Os01g0644600	4.06622	0.751178	1.82468	10.2303
Os01g0645200	373.685	63.4821	110.119	206.672
Os01g0647200	1.2907	0.298555	2.30347	0.106208
Os01g0650000	3.8239	0.712973	4.25693	0.841405
Os01g0652300	3.69255	0.519094	0.127605	0.0524517
Os01g0652375	3.47254	0.463262	0.375073	0.0679073
Os01g0652450	4.94201	1.53621	0.704166	1.65492
Os01g0658400	650.593	165.957	229.118	325.63
Os01g0662600	1005.73	139.827	856.282	735.991
Os01g0664500	30.2499	9.00524	13.7177	26.5997
Os01g0666600	383.479	3.10149	148.815	316.745
Os01g0675800	7.08318	2.36008	1.0723	6.26284
Os01g0678100	18.3839	3.83611	24.0352	6.92557
Os01g0686000	43.6595	1.34548	11.2396	18.2526
Os01g0695300	81.8359	16.973	89.57	98.5287
Os01g0695600	7.62996	2.00175	7.41783	9.25864
Os01g0699900	8.4946	1.61673	0.298232	10.4892
Os01g0700000	175.483	31.9361	29.1464	130.45
Os01g0700100	348.16	1.16093	10.6747	80.8253
Os01g0703400	251.858	15.6614	75.6289	177.37
Os01g0706700	7.95639	0.356201	0.316198	4.04381
Os01g0706800	7.37038	1.17977	0.681354	5.27676
Os01g0709500	49.7773	10.9263	16.5158	46.6666
Os01g0710200	4.25122	0.453198	2.21693	3.17743
Os01g0711000	26.528	7.61211	12.0425	16.9595
Os01g0711400	178.266	7.23499	392.851	240.241
Os01g0712600	27.621	8.14843	12.7034	14.0715
Os01g0716400	19.3785	5.60687	11.9082	12.9014
Os01g0717400	4.76605	0.586655	77.407	7.28359
Os01g0717700	91.3516	3.5361	73.706	8.2249
Os01g0718300	8.91591	1.75803	4.08863	4.19169
Os01g0720500	15.5359	3.46814	427.264	1626.57
Os01g0720700	77.157	16.5268	10.2712	70.3747
Os01g0725800	82.6906	22.5593	13.8701	63.8077
Os01g0730500	84.1972	5.10886	438.525	134.961
Os01g0730900	2.31647	0.731399	0.694118	2.10047
Os01g0736900	252.952	65.7941	351.397	210.264
Os01g0737300	2.14124	0.471517	2.07436	0.790573
Os01g0739200	24.0262	8.17258	10.3264	26.6134
Os01g0740500	12.9196	4.06983	2.77305	0.678125
Os01g0740600	42.2146	12.3586	78.1143	27.204
Os01g0740651	1.01226	0.300671	0.984116	0.632457
Os01g0742500	44.9342	14.1643	20.896	44.5306
Os01g0747800	68.9071	19.7151	18.884	40.6968
Os01g0748100	2.06638	0.343077	1.7229	0.976611
Os01g0750900	9.71211	1.44608	13.6026	12.8332
Os01g0753100	31.3857	8.54043	11.5714	13.378
Os01g0759900	1.54052	0.394861	0.358422	0.660331
Os01g0761000	196.367	51.3584	412.819	437.929
Os01g0763200	12.4778	2.89851	21.5157	9.89899
Os01g0764700	1.47617	0.520476	0.387876	0.689357
Os01g0767600	36.5108	3.05947	15.0145	74.9214
Os01g0769700	1.67732	0.316135	4.03862	7.95762
Os01g0770400	30.2148	7.89966	16.0426	15.7152
Os01g0775100	78.8362	17.7591	12.1811	47.349
Os01g0783200	37.2227	9.71269	17.9626	27.4706
Os01g0783800	5.45924	0.4784	2.78416	1.34966
Os01g0787400	10.8353	3.3415	11.6961	18.0444
Os01g0798200	18.0958	5.49584	11.1409	9.79333
Os01g0800500	32.0251	6.11018	22.1998	23.1823
Os01g0803300	1.69165	0.516751	0.666308	2.90395
Os01g0804400	47.3255	4.59146	22.1454	47.9602
Os01g0805500	2.06377	0.613214	2.25075	4.3359
Os01g0810300	32.7998	10.66	386.52	169.057
Os01g0810500	1.6375	0.205244	1.2356	0.641936
Os01g0810700	1.63164	0.175748	0.952521	1.03779
Os01g0815400	84.0971	29.1976	82.3572	114.262
Os01g0817000	18.671	4.29022	4.54098	15.761
Os01g0819700	2.71159	0.397475	1.20182	3.79314
Os01g0823200	1.5831	0.40086	0.814641	0.651408
Os01g0823600	1842.67	36.461	254.622	659.242
Os01g0824600	11.8148	2.44909	3.73757	4.7944
Os01g0825500	75.3224	6.21223	31.704	39.4184
Os01g0826900	98.2243	2.67994	30.2115	76.5806
Os01g0827200	9.81104	0.643012	2.64362	5.75149
Os01g0829100	2.39109	0.359333	2.61446	2.08362
Os01g0830000	149.149	45.4724	64.4271	114.403
Os01g0830100	43.9292	9.79912	14.8918	44.148
Os01g0834100	2.12129	0.568215	3.77492	0.983355
Os01g0834600	119.296	27.5679	58.4815	137.763
Os01g0834700	35.2428	12.3564	26.8315	26.3037
Os01g0835500	24.9383	7.47418	52.7942	27.0138
Os01g0837600	66.6928	10.23	63.0098	115.083
Os01g0837800	331.867	75.1206	23.2709	139.376
Os01g0840100	143.352	11.241	15.9673	73.4512
Os01g0841700	14.1817	4.23907	1.88159	2.30823
Os01g0842200	153.598	49.7657	32.0629	70.974
Os01g0846450	11.1289	3.78436	3.26254	6.74721
Os01g0846600	5.1723	1.16304	2.65752	2.90799
Os01g0846700	20.9118	0.0919238	0.771343	22.3626
Os01g0846800	67.2438	0.367299	3.01245	51.4471
Os01g0847600	2.4094	0.804569	0.776726	1.06332
Os01g0847900	10.5493	2.84821	4.78361	10.7942
Os01g0849950	2.72175	0.833613	4.9377	1.77301
Os01g0850000	56.1953	7.23815	49.0124	16.4098
Os01g0850900	249.082	43.3577	61.6068	154.674
Os01g0851600	4.56542	1.06194	4.1677	2.27166
Os01g0856900	103.264	21.7108	39.1925	25.0933
Os01g0863400	27.7146	7.90136	18.1211	22.5519
Os01g0864700	2.6503	0.852777	4.20679	2.93943
Os01g0866200	40.8995	5.13217	6.95804	9.84123
Os01g0869500	7.95384	2.07494	3.61484	3.52605
Os01g0869800	1713.15	114.772	2679.7	3046.57
Os01g0869900	37.7174	10.0344	14.9402	26.3616
Os01g0873100	66.4475	11.8668	18.1006	43.8926
Os01g0873200	63.5496	11.3171	7.65233	80.7838
Os01g0880400	14.2063	4.09026	3.74471	7.07702
Os01g0883800	85.3823	21.5161	8.29059	12.5436
Os01g0884700	48.8275	12.4275	73.8069	69.8499
Os01g0884800	4.00545	0.814964	1.51028	2.72521
Os01g0885600	17.4229	4.16843	3.36601	10.8815
Os01g0886900	49.7113	5.59381	18.0742	57.5312
Os01g0891300	2.26384	0.524462	0.828281	3.37697
Os01g0892600	67.7574	3.48884	19.1313	39.6531
Os01g0896500	224.365	28.0145	110.696	313.734
Os01g0897600	51.112	16.1405	18.7689	15.5583
Os01g0898800	205.22	7.59564	26.9217	249.288
Os01g0900900	72.8736	22.3459	45.963	38.7935
Os01g0902700	3.14212	0.751795	0.857083	3.13217
Os01g0904200	38.4558	3.88488	17.2847	34.7779
Os01g0904300	11.4774	2.6391	10.2233	1.62141
Os01g0911300	35.4577	9.73504	12.6774	50.9514
Os01g0912700	272.889	89.4267	251.471	351.079
Os01g0912900	4.93613	1.22295	7.03737	5.13846
Os01g0913000	858.301	123.946	1770.31	741.307
Os01g0919400	115.843	11.8106	22.8641	87.4429
Os01g0919900	136.175	46.5997	32.5814	115.698
Os01g0928000	20.984	4.15432	20.0004	19.3073
Os01g0931000	29.0466	7.09124	15.6685	19.2116
Os01g0936800	55.7862	19.5854	21.034	23.5939
Os01g0938100	110.779	30.2843	109.376	399.571
Os01g0940000	44.1877	1.35467	7.02472	11.1533
Os01g0945600	1.68797	0.473468	0.274974	0.272011
Os01g0949500	92.4236	19.3827	62.86	108.774
Os01g0954000	44.7479	15.1385	4.09652	67.0962
Os01g0963600	2007.43	359.754	1397	562.259
Os01g0970700	697.915	146.483	269.239	173.611
Os01g0973100	2.3375	0.773039	2.00826	0.891124
Os01g0974200	225.735	75.5597	1206.84	572.701
Os02g0106100	52.3994	0.686451	0.163864	375.471
Os02g0111600	0.962056	0.22286	0.1734	0.17707
Os02g0116400	7.60259	0.537859	2.89663	2.82113
Os02g0116500	62.8947	13.0705	16.1839	23.5559
Os02g0121500	12.3582	3.91483	40.8481	9.01917
Os02g0121700	7.70543	0.0881726	0.0682503	1.55091
Os02g0122200	43.6223	14.833	20.5402	29.3772
Os02g0124866	2.74659	0.879492	1.81198	5.65499
Os02g0130100	67.375	19.4867	48.4625	102.614
Os02g0134400	27.9581	7.9969	1.44205	12.2488
Os02g0137700	169.732	2.47957	42.7653	88.5135
Os02g0139100	40.9538	9.8967	12.9093	38.6027
Os02g0149800	216.106	66.2339	54.9109	128.595
Os02g0159200	20.3873	4.0011	4.31094	28.529
Os02g0160500	2708.69	246.293	4512.46	3775.17
Os02g0160900	47.3535	12.949	22.4253	40.1156
Os02g0169400	1.74824	0.400677	0.283749	0.386603
Os02g0170900	2.4551	0.581626	1.64982	1.54434
Os02g0175000	23.5647	0.541723	9.55822	4.4898
Os02g0176000	84.4041	12.7136	11.3977	40.2808
Os02g0178000	18.5935	2.90904	16.932	15.2336
Os02g0181900	8.09091	1.10064	1.54304	6.13087
Os02g0185200	2.66985	0.779347	1.70154	1.92333
Os02g0191600	4.69901	1.16691	0.625272	0.482899
Os02g0194700	95.6499	4.26286	168.855	110.241
Os02g0197600	3235.67	24.6973	6376.76	6182
Os02g0204500	14.1662	3.1911	4.88361	7.41304
Os02g0206400	17.2182	4.70454	22.1441	10.8069
Os02g0206700	25.0568	0.878028	3.84818	33.737
Os02g0207400	7.30499	0.536018	0.498404	8.76692
Os02g0212500	11.3689	0.46227	13.3398	8.89051
Os02g0221900	4.92497	0.964114	2.70337	1.47782
Os02g0227900	1.15135	0.380233	0.156737	0.101631
Os02g0232000	13.8186	1.31131	2.58136	20.3922
Os02g0232100	5.59069	1.39365	1.99125	2.95214
Os02g0234400	4.28421	0.734431	5.17837	2.9126
Os02g0234450	1.5308	0.305779	1.33775	0.822736
Os02g0234500	143.628	20.6919	63.4423	96.6305
Os02g0245800	10.074	0.884607	3.76034	14.7152
Os02g0255500	107.589	33.128	37.3115	65.0807
Os02g0258800	79.2407	2.02579	39.1703	250.188
Os02g0276500	41.7313	12.7016	15.3415	23.5337
Os02g0278450	1.70755	0.481409	5.788	1.75206
Os02g0280700	5.6301	0.865512	2.54232	2.66944
Os02g0281000	43.5233	13.9949	7.89291	25.0975
Os02g0281200	5.82806	1.27051	0.624357	1.44496
Os02g0282000	2.83745	0.625428	0.0259973	0.194266
Os02g0285800	343.196	55.1975	88.1409	191.194
Os02g0285900	4.62807	1.31164	0.713396	3.47575
Os02g0300700	53.0199	15.1768	32.224	36.9776
Os02g0301800	4.28265	1.40717	2.71783	2.18741
Os02g0302500	4.8635	0.96562	3.19764	3.02698
Os02g0302700	9.46739	1.71472	1.84282	1.41603
Os02g0315600	1.81895	0.413072	0.749817	2.27915
Os02g0317500	10.0303	0.383648	5.75234	4.36324
Os02g0318450	20.5378	3.36275	4.98349	14.8952
Os02g0318500	12.7695	2.59816	3.37684	10.0786
Os02g0318600	17.9438	5.86046	8.89307	24.5884
Os02g0321500	10.7664	3.39741	7.16029	8.38167
Os02g0323000	1.56161	0.457868	0.850651	0.608133
Os02g0323600	23.2148	0.287731	7.13581	26.5119
Os02g0329600	3.51492	1.13406	4.64732	5.0322
Os02g0437300	3.20277	0.738749	0.973362	1.06883
Os02g0460200	292.67	7.75114	132.433	248.084
Os02g0469900	24.1877	8.14233	11.2112	19.4804
Os02g0472566	3.46572	1.14164	0.600832	1.69614
Os02g0472700	9.56804	2.1823	1.41541	2.73074
Os02g0475400	13.1372	2.14023	71.409	41.4538
Os02g0480200	4.27461	1.11587	2.56363	2.8945
Os02g0484975	10.43	1.73032	4.30632	6.04147
Os02g0485000	13.6598	3.12027	9.58373	5.28991
Os02g0490500	2.98896	0.322413	6.40684	4.52706
Os02g0491400	22.2339	6.8576	11.332	45.2976
Os02g0498300	27.9772	3.55613	5.96786	12.7857
Os02g0499000	53.2268	13.9874	29.4886	56.495
Os02g0503100	34.2687	5.48621	29.6929	17.3934
Os02g0503350	2.20831	0.2357	0.674672	0.461358
Os02g0504900	66.4484	22.1873	24.8262	53.6272
Os02g0506600	1102.61	107.784	2052.75	1045.12
Os02g0510100	144.585	29.9695	169.231	72.5901
Os02g0515100	7.18956	0.553974	3.08048	2.7502
Os02g0517900	6.28823	0.273129	0.830247	1.78236
Os02g0518000	23.5049	7.28892	8.46603	15.6087
Os02g0518400	16.0156	1.12089	6.46686	6.58659
Os02g0518500	3.27201	0.413823	1.73749	2.22055
Os02g0519700	8.24928	2.15942	6.24057	6.13982
Os02g0520750	28.794	8.30816	5.13478	6.67646
Os02g0522300	22.7224	5.01881	28.6042	31.6751
Os02g0528000	38.2272	13.2925	7.55949	17.3122
Os02g0532500	19.9466	4.53364	9.91411	17.987
Os02g0532800	242.147	2.76851	227.868	213.277
Os02g0532900	3.35945	0.756265	1.72174	1.02612
Os02g0533000	52.3518	14.4278	45.76	44.7073
Os02g0533300	10.4383	2.28091	20.5068	6.59967
Os02g0536500	54.9	3.09585	57.6974	133.553
Os02g0539100	110.159	8.3448	46.9047	69.7662
Os02g0541700	69.1546	11.9613	27.2244	58.9624
Os02g0542200	7.45297	2.15377	3.8531	2.58965
Os02g0548700	4.50582	0.494111	0.889426	2.66991
Os02g0550800	3.84749	0.746822	2.14767	6.24615
Os02g0555832	10.5589	0.426188	10.499	11.4793
Os02g0555900	15.9817	5.34831	8.33956	11.1098
Os02g0556800	990.896	73.5527	1916.91	825.395
Os02g0556900	8.88372	1.26263	1.65287	5.85004
Os02g0557600	15.5375	5.38736	5.07664	10.9516
Os02g0557700	40.4692	9.97234	130.491	40.1714
Os02g0557800	95.8831	30.7555	37.5951	69.0002
Os02g0562700	125.602	40.7717	70.6735	141.658
Os02g0564400	64.5107	17.6602	121.612	43.5213
Os02g0565150	10.9626	2.07394	98.0666	31.617
Os02g0565300	3.29167	0.485573	1.30993	2.27057
Os02g0570500	3.21008	0.406126	1.99669	9.68158
Os02g0571100	3.0013	0.266878	2.62041	11.8089
Os02g0571800	1.09678	0.0879526	1.54047	1.60072
Os02g0580900	83.2946	14.3609	10.4703	24.6155
Os02g0580966	6.24516	1.75746	2.05872	2.87785
Os02g0584700	8.96298	1.07467	4.62487	11.1558
Os02g0589000	27.6175	0.148148	1.39455	41.1543
Os02g0589400	45.995	3.16126	9.88956	96.3507
Os02g0589700	18.0804	0.965406	1.05396	14.6173
Os02g0591900	32.985	9.17604	6.35221	26.6276
Os02g0593500	150.763	24.8835	37.0205	192.318
Os02g0594651	2.79716	0.292864	0.918304	2.00319
Os02g0597800	27.2339	6.43275	14.519	18.1324
Os02g0603800	488.481	75.0626	139.961	336.165
Os02g0603900	8.89869	1.42815	2.88265	4.69926
Os02g0606200	548.519	103.298	102.295	320.934
Os02g0610700	96.7763	29.9793	52.734	96.3528
Os02g0611200	561.543	179.823	265.037	569.467
Os02g0617600	39.6158	13.5553	13.7367	31.0682
Os02g0620200	26.541	6.6755	51.9642	56.9073
Os02g0620600	4.48435	1.16899	3.43784	2.08781
Os02g0621800	1.08423	0.220506	4.77099	0.497432
Os02g0622500	18.256	4.21609	4.86488	14.6647
Os02g0627700	7.76728	0.749043	6.61994	6.82258
Os02g0629200	155.11	35.7595	139.917	815.676
Os02g0631200	23.637	7.65731	15.6727	22.3052
Os02g0632800	10.3609	2.76511	8.63545	4.0656
Os02g0633066	1.73332	0.101416	0.236794	0.676825
Os02g0635200	36.0131	9.52546	11.696	34.1468
Os02g0643000	70.6464	15.0463	8.95185	40.0396
Os02g0644900	3.56139	0.487249	0.228999	1.68416
Os02g0646500	5.59771	1.34846	3.68918	7.00769
Os02g0647900	8.40478	1.93525	7.43762	17.6314
Os02g0649400	32.6798	1.65949	5.97098	34.1403
Os02g0649700	86.8199	20.3514	40.9477	59.3603
Os02g0652000	14.1215	4.82102	10.727	11.6221
Os02g0666200	1115.17	224.043	480.729	1936.96
Os02g0671200	46.7922	16.1134	19.3079	36.4243
Os02g0671400	13.0262	4.38359	5.08487	6.68704
Os02g0675800	45.4231	5.76098	9.92115	19.6549
Os02g0678200	53.2118	12.6924	131.945	29.0632
Os02g0680700	80.3068	14.9386	25.2377	58.1456
Os02g0684500	5.00233	1.10984	1.67383	1.79749
Os02g0685200	25.3871	3.9987	0.262842	20.8927
Os02g0686100	4.0593	0.804144	1.87387	5.50206
Os02g0687900	26.1651	2.31801	0.855651	18.232
Os02g0689900	38.7053	0.300438	1.61916	2.09149
Os02g0693500	153.288	49.5631	42.4954	98.4625
Os02g0696900	2.62218	0.568019	0.847224	1.49899
Os02g0697500	110.239	14.663	230.032	191.711
Os02g0697550	36.2119	6.21199	75.6677	67.0246
Os02g0697800	24.4491	8.45416	11.8819	11.5468
Os02g0698000	1197.3	237.715	778.542	1275.81
Os02g0699700	1.2233	0.295538	0.497492	0.602739
Os02g0700300	20.6033	4.29293	15.7127	11.5834
Os02g0700400	41.8427	6.2614	11.7875	50.9041
Os02g0701700	11.238	3.11851	3.81927	3.82412
Os02g0704000	518.91	25.6765	786.64	203.373
Os02g0704131	20.8952	0.616057	41.8367	15.6938
Os02g0704262	6.61276	0.523518	42.4436	17.6367
Os02g0704300	48.0174	3.91441	35.4098	45.8753
Os02g0704600	57.3263	19.4219	25.9754	41.7863
Os02g0705100	358.25	37.577	255.487	233.88
Os02g0709600	24.9075	7.22693	14.021	17.8952
Os02g0719600	2.92835	0.325483	0.089002	1.15143
Os02g0720100	3.09422	0.876339	2.09323	2.84195
Os02g0720600	7.16307	2.00975	2.23338	28.6842
Os02g0720700	3.18283	0.822632	0.696795	1.70377
Os02g0720900	111.904	16.299	11.9208	47.7661
Os02g0721000	17.4972	4.17893	1.87903	12.3784
Os02g0722400	7.3293	1.04239	2.77748	3.41359
Os02g0726700	1.18361	0.199616	0.242665	0.267519
Os02g0729400	429.886	22.2327	305.402	417.232
Os02g0735200	561.195	86.6073	107.716	280.964
Os02g0743400	25.0258	3.59772	2.69035	14.4314
Os02g0744700	67.9881	9.49291	72.5435	134.786
Os02g0744900	319.569	51.99	724.149	1283.17
Os02g0745100	23.6689	5.99698	8.34233	6.11327
Os02g0753700	5.99552	1.80734	3.12979	1.95057
Os02g0753900	1.78985	0.521587	1.68111	1.78526
Os02g0757700	12.9192	2.87159	4.64394	3.30786
Os02g0758000	40.7886	7.9449	4.3365	110.273
Os02g0760000	11.8114	0.746247	26.8573	9.50389
Os02g0761700	48.5479	15.6961	24.3589	51.0973
Os02g0764500	64.1275	15.522	35.2452	70.8711
Os02g0769100	96.9527	20.9732	121.473	33.1333
Os02g0771100	66.1575	16.2537	19.9135	38.2635
Os02g0775050	4.13653	1.23669	2.48317	4.53011
Os02g0775100	45.5474	12.1796	23.2414	44.6097
Os02g0779300	6.64145	2.20797	11.3115	5.61874
Os02g0782500	67.8203	0.866536	9.53401	46.7745
Os02g0782600	111.447	22.3613	26.7297	31.4703
Os02g0802200	3.5581	0.470164	2.82784	2.57376
Os02g0805800	58.2256	12.9899	32.4885	78.372
Os02g0806000	19.1603	4.43974	26.9066	13.6991
Os02g0809800	2.7402	0.479235	0.337896	1.15154
Os02g0813800	2.06435	0.453344	0.89526	2.42289
Os02g0814000	162.509	9.51467	30.0614	219.647
Os02g0815700	25.7138	8.40575	0.386857	20.9902
Os02g0816200	1.21551	0.386569	1.16359	1.3303
Os02g0816600	586.542	26.6115	100.422	235.598
Os02g0816700	8.81169	2.03902	5.42471	7.89048
Os02g0816900	33.4642	10.2054	15.0084	17.3968
Os02g0822100	62.7381	10.8937	75.8514	52.788
Os02g0822500	32.942	7.22725	37.5998	24.6157
Os02g0823900	22.8831	2.61968	2.09324	25.4148
Os02g0824500	2.0165	0.268428	0.44305	9.79459
Os02g0827400	39.6354	0.6237	0.43144	36.4287
Os02g0828900	1.78044	0.1643	0.600872	0.687762
Os02g0829200	45.5601	10.3629	17.8661	44.0429
Os02g0829400	4.29455	1.50374	1.2879	2.78026
Os02g0829600	43.4945	12.2897	12.6538	26.3082
Os02g0829850	263.125	5.18649	83.8903	316.33
Os03g0103950	3.63906	0.384971	1.79038	4.75823
Os03g0109700	64.0634	12.7041	34.4457	48.9236
Os03g0109800	10.9981	0.56406	1.88402	12.4654
Os03g0110900	51.3694	2.2083	322.888	64.9262
Os03g0113700	25.4733	6.88304	5.85798	18.9948
Os03g0119900	11.8094	2.5242	5.83852	3.98371
Os03g0120200	3.41892	0.905232	2.06793	3.00983
Os03g0121200	5.29633	0.546961	4.93841	5.06748
Os03g0122600	89.2168	23.4032	23.5294	35.7921
Os03g0124000	38.8898	12.2988	9.85824	11.0561
Os03g0126800	37.8542	10.1219	7.24964	98.3468
Os03g0126825	1.78072	0.505097	0.458989	5.33576
Os03g0126900	28.5929	5.84962	2.28462	22.9645
Os03g0127900	56.745	7.7613	19.4388	28.3316
Os03g0127950	55.7732	8.88048	32.7155	56.5092
Os03g0128800	184.886	30.5678	49.7458	153.832
Os03g0129300	923.913	223.047	1021.32	2054.28
Os03g0129800	6.16929	1.64062	4.16074	3.7157
Os03g0131200	1036.76	356.951	1256.59	1166.6
Os03g0131800	6.84233	0.734623	1.44076	28.3666
Os03g0133000	18.1646	6.32555	4.09201	3.9782
Os03g0139400	49.6834	16.1396	65.596	50.4713
Os03g0140650	1.09323	0.284162	0.249826	0.174225
Os03g0141200	331.257	20.4496	44.2202	247.597
Os03g0146000	87.7748	17.5042	20.8986	30.7959
Os03g0146100	481.451	67.3042	382.901	1740.91
Os03g0146200	8.65284	0.623866	4.54049	22.2972
Os03g0146500	427.579	70.2593	56.5934	107.942
Os03g0149300	15.41	1.57019	21.7668	25.7963
Os03g0151900	44.7197	14.1789	12.2974	18.1908
Os03g0152600	61.2239	15.0771	74.2623	92.8173
Os03g0153500	4.46786	1.14764	0.247326	21.7164
Os03g0154000	1.29239	0.215273	0.448751	1.01781
Os03g0161200	188.04	16.3459	21.4222	229.848
Os03g0161900	117.139	4.09813	55.9556	170.578
Os03g0169600	139.434	3.99983	217.565	94.039
Os03g0170600	4.36906	0.305352	3.07182	5.28118
Os03g0171900	39.3356	12.3141	20.1765	33.0877
Os03g0176700	109.669	11.5097	19.1538	108.706
Os03g0178066	32.2071	5.50376	10.9683	36.9557
Os03g0178100	50.246	8.32419	12.8592	69.1084
Os03g0178400	16.9245	1.22243	1.74537	21.3407
Os03g0178500	6.24567	0.474088	0.897773	7.79635
Os03g0180300	133.959	41.5867	73.1042	112.031
Os03g0186600	28.6969	6.71387	15.7054	12.3671
Os03g0188100	11.4917	3.77821	2.3469	32.4784
Os03g0190300	7.33256	1.68065	0.305039	2.02032
Os03g0190400	2.69422	0.376213	0.157644	0.820301
Os03g0191100	32.8376	9.1658	17.1969	46.8475
Os03g0192500	234.282	8.97997	97.7151	115.928
Os03g0192550	4.92741	0.920324	0.542746	1.96283
Os03g0192700	218.737	45.1556	10.59	145.442
Os03g0196600	7.16671	1.37882	26.8352	22.1104
Os03g0197000	228.532	4.9748	26.5123	102.847
Os03g0197100	273.171	3.79008	77.742	321.913
Os03g0197125	11.5093	0.303991	1.39232	11.0827
Os03g0197300	6.27249	0.587516	0.04481	0.891457
Os03g0197900	3.87507	1.27389	0	1.18687
Os03g0202001	6.59863	0.448325	2.25794	18.7731
Os03g0215400	12.1396	1.98963	0.267712	0.476656
Os03g0216700	4.08957	0.234996	0.0920094	0.400249
Os03g0218500	2.5581	0.601432	2.44218	3.93807
Os03g0219450	7.47741	2.37217	5.80538	5.26032
Os03g0226400	213.995	5.2097	21.9362	61.723
Os03g0228200	471.118	1.38454	214.86	332.426
Os03g0228400	25.4472	6.19999	9.31824	12.0928
Os03g0230500	102.147	4.96753	22.8921	68.089
Os03g0231800	53.596	13.7542	38.9275	84.4865
Os03g0231950	13.3047	3.29265	1.41424	1.64354
Os03g0232400	172.756	35.0517	99.203	148.242
Os03g0237500	11.6002	1.79912	2.1882	6.43782
Os03g0241900	23.8287	6.64135	23.8899	27.1769
Os03g0244000	38.8345	11.3566	40.9095	162.951
Os03g0249200	33.3711	11.333	28.1902	41.2367
Os03g0249700	263.066	83.8087	145.336	168.349
Os03g0252100	27.8114	7.22607	8.81016	34.7913
Os03g0253600	6.37117	1.02578	8.68255	4.6509
Os03g0267600	8.81335	3.10061	2.56826	5.3733
Os03g0273800	82.7775	7.40848	24.5424	129.352
Os03g0276500	350.944	42.6008	50.8855	388.338
Os03g0278566	11.2971	3.43765	7.80314	4.92105
Os03g0283600	81.9051	13.8927	42.1863	58.7428
Os03g0284100	229.403	6.2406	296.322	274.996
Os03g0284500	16.7811	1.93917	6.52017	19.6815
Os03g0284600	313.038	46.2245	183.781	173.719
Os03g0285100	89.6912	17.6989	59.3411	27.0745
Os03g0288101	5.98321	1.58022	2.56026	4.5186
Os03g0290300	95.0442	6.38765	21.4979	259.415
Os03g0292200	35.3798	8.29336	10.2649	31.1836
Os03g0292700	33.2474	1.40077	3.92868	47.5569
Os03g0293000	9.84029	2.67427	2.12277	8.99891
Os03g0296800	201.105	46.185	142.053	84.6208
Os03g0303100	1.92991	0.303103	12.9237	4.77277
Os03g0304500	1.07314	0.189412	1.21154	2.70318
Os03g0305000	44.2364	8.33803	7.31785	69.0728
Os03g0305800	6.72422	2.03206	1.57255	3.15005
Os03g0308800	147.49	17.0046	112.48	124.459
Os03g0310800	228.631	15.3986	249.381	222.113
Os03g0313800	47.9175	10.7138	54.3018	39.2752
Os03g0319000	32.9682	8.67686	11.5539	5.10327
Os03g0319050	22.34	5.51307	10.5477	3.98889
Os03g0319400	579.303	45.6581	84.3333	163.38
Os03g0323200	49.13	7.20201	67.001	157.754
Os03g0326500	576.056	131.133	589.132	401.459
Os03g0332100	1.46093	0.118508	5.54004	6.51749
Os03g0334700	25.8841	7.7425	6.21066	13.5082
Os03g0348200	85.526	1.96151	8.474	121.321
Os03g0351500	419.148	104.464	147.369	343.496
Os03g0355900	221.148	17.8796	176.675	124.274
Os03g0375200	20.8659	0.399594	6.81703	33.7056
Os03g0387500	3.67167	1.22104	2.33007	1.3284
Os03g0387900	596.317	2.49103	136.735	258.029
Os03g0388100	29.6303	7.17535	19.412	34.9692
Os03g0389100	23.5333	4.60882	14.3148	15.5718
Os03g0399532	17.9473	4.65921	3.54195	7.922
Os03g0400800	2.79778	0.577371	2.83885	2.8637
Os03g0401100	121.884	8.75644	22.3718	39.42
Os03g0412400	5.23578	0.51587	2.46436	1.91552
Os03g0413100	28.9299	9.44995	9.51191	18.8842
Os03g0416500	1.56795	0.318687	0.517521	0.543065
Os03g0421000	1.35161	0.258577	18.6434	41.0616
Os03g0425300	22.4515	3.86419	3.17381	1.31194
Os03g0439700	241.641	21.4711	165.257	240.567
Os03g0565200	244.74	64.2099	147.323	422.565
Os03g0570200	2.65632	0.498686	0.879368	1.49769
Os03g0572900	121.045	21.4131	81.4472	100.785
Os03g0574900	71.5692	16.3986	17.5518	56.2152
Os03g0581200	2.94449	0.435716	4.09134	1.48495
Os03g0581650	30.4863	9.47736	10.2752	12.3838
Os03g0583800	984.842	56.55	375.923	757.277
Os03g0592500	1438.09	13.7989	5376.37	10181.2
Os03g0594100	1.72475	0.216226	0.024784	0.209477
Os03g0594700	3.11558	0.88081	0.789212	1.03196
Os03g0594900	97.6251	2.44518	7.28031	51.5897
Os03g0598100	97.641	6.6473	27.8689	51.9288
Os03g0618300	146.916	46.1392	100.475	87.9701
Os03g0625201	13.5277	0.766168	12.95	15.3812
Os03g0625300	17.5826	1.08917	19.3602	19.3241
Os03g0634400	14.4923	2.90073	57.3893	4.54099
Os03g0638200	74.2884	16.6236	2.78311	45.9397
Os03g0640800	38.0778	7.66024	11.2079	23.9406
Os03g0649000	47.5141	12.7214	4.7966	32.5721
Os03g0650200	10.1471	0.799392	10.2008	8.099
Os03g0651900	32.6479	8.55279	48.7584	33.7658
Os03g0656500	10.2828	2.73898	7.73817	20.8598
Os03g0661800	13.1465	1.80246	7.49166	10.1935
Os03g0682100	16.7661	1.16142	1.39828	5.29305
Os03g0684300	7.08639	1.85617	5.24383	4.08111
Os03g0684400	281.626	9.39648	47.9426	157.597
Os03g0688300	30.6758	7.23962	4.60058	23.0223
Os03g0689100	67.5435	11.9503	12.5643	30.7189
Os03g0689300	3.00578	1.01188	0.585471	1.92802
Os03g0689400	1.88878	0.254245	0.910391	0.731521
Os03g0701100	7.3185	0.618556	2.86962	8.96009
Os03g0702600	2.28998	0.734261	1.1784	0.327658
Os03g0703300	235.56	19.4948	22.9301	104.168
Os03g0704100	220.451	45.1489	249.411	368.821
Os03g0707200	40.5219	7.85187	22.3175	31.5665
Os03g0708400	131.27	44.56	56.0297	60.5115
Os03g0708700	6.291	0.928721	2.30102	2.61209
Os03g0711100	386.135	69.3311	423.543	326.362
Os03g0712700	274.834	73.401	72.392	226.393
Os03g0717900	349.27	39.3636	219.577	280.697
Os03g0717950	24.706	2.77109	8.9192	23.4772
Os03g0726500	174.762	31.6107	92.3487	219.165
Os03g0729100	30.3519	5.93643	49.6872	50.651
Os03g0730000	48.5535	10.5773	11.1249	51.1832
Os03g0730400	9.55234	2.74821	4.02696	11.7353
Os03g0731900	823.902	76.6582	391.221	579.44
Os03g0738400	1330.1	422.939	598.558	1516.87
Os03g0744700	692.506	25.0012	286.169	346.088
Os03g0745600	9.44469	0.684634	0.362131	1.72732
Os03g0750400	41.2565	12.5169	67.1696	62.339
Os03g0750500	45.3696	11.3602	54.6488	46.9305
Os03g0752300	97.9597	10.4205	9.30327	26.9645
Os03g0752400	80.7896	4.09139	7.34104	27.5886
Os03g0752500	327.354	1.41371	9.65992	35.2044
Os03g0757200	11.511	1.1022	33.1224	58.7973
Os03g0758250	16.3927	5.72819	2.92533	9.68392
Os03g0758300	62.3922	19.4835	9.79953	27.443
Os03g0761500	1.1595	0.183573	3.63858	2.29226
Os03g0765200	50.1373	17.0115	35.2277	21.0292
Os03g0774300	60.5905	10.7245	12.299	89.128
Os03g0775000	36.2454	11.7139	22.5085	48.4532
Os03g0780200	58.9039	8.74633	80.2002	38.5555
Os03g0781300	11.4493	3.5387	6.753	3.8641
Os03g0782500	90.7451	3.1189	31.9369	117.64
Os03g0787300	338.425	73.8686	111.506	336.277
Os03g0795100	84.0822	25.4659	50.4957	53.7754
Os03g0804200	38.6484	11.9108	9.52426	26.7804
Os03g0805100	3.7467	0.68624	3.16991	10.9499
Os03g0805500	21.2846	6.11616	5.08532	13.2515
Os03g0805600	267.026	62.1718	215.174	178.227
Os03g0805766	1.94905	0.365035	1.52565	2.37075
Os03g0805900	5.74972	1.61928	2.21891	2.91789
Os03g0806600	347.44	118.276	258.945	92.7477
Os03g0806700	4.13748	0.913619	6.30917	4.89278
Os03g0807900	418.067	66.0636	172.378	382.16
Os03g0817800	1.72462	0.305265	3.29822	1.1548
Os03g0819400	15.9842	3.70826	44.5397	23.0289
Os03g0819600	30.2164	9.60399	138.289	41.2576
Os03g0823000	9.03721	3.01352	3.62193	7.45889
Os03g0825600	9.16614	0.256484	2.79619	6.48639
Os03g0826200	217.268	37.5134	126.141	191.697
Os03g0827900	61.786	18.6211	20.9296	43.1808
Os03g0835100	75.0658	15.9965	11.3551	47.7133
Os03g0837300	29.414	9.24183	15.4851	28.7953
Os03g0837900	28.8087	1.30122	66.5824	27.2971
Os03g0838900	94.6319	26.1034	98.0873	82.0219
Os03g0843200	98.9017	15.1933	24.7408	51.262
Os03g0843800	175.714	0.774726	169.041	193.115
Os03g0844900	39.9404	5.27433	31.888	78.2822
Os03g0850700	23.8983	5.11416	64.6978	44.2946
Os03g0851200	224.855	57.7773	121.871	231.322
Os03g0852000	10.7245	1.67457	0.577697	4.97228
Os03g0857400	421.766	60.0625	946.68	552.522
Os03g0858800	4.5545	1.36738	0.697033	0.898094
Os04g0101400	2.77796	0.476257	2.55968	2.93397
Os04g0107300	4.46993	0.785923	2.66922	2.24115
Os04g0121100	1.40966	0.0969439	0.422152	1.63781
Os04g0178400	1.25874	0.27154	1.19552	2.17761
Os04g0185600	2.98675	0.51451	2.79228	2.5555
Os04g0186400	23.3018	4.93663	21.7448	12.9382
Os04g0197100	33.745	2.77393	12.8791	7.51162
Os04g0201500	7.70857	0.242992	0.602905	4.09887
Os04g0201800	44.6431	1.28356	4.70296	49.6322
Os04g0201900	2.00628	0.432247	1.30404	1.03741
Os04g0202200	1.94989	0.300335	0.987018	0.71984
Os04g0202800	1.01713	0.167848	0.326204	0.404789
Os04g0206700	3.31419	0.253081	0.819299	3.5566
Os04g0208200	61.9882	3.47014	0.270154	8.9185
Os04g0227000	1.78497	0.317296	0.502484	0.191177
Os04g0227100	5.44201	0.427356	3.03458	2.71706
Os04g0227200	1.05594	0.166001	0.204785	0.348025
Os04g0229100	6.02721	1.2176	0.855303	5.70592
Os04g0233400	46.4	12.7297	30.2632	71.8867
Os04g0234600	936.16	327.043	451.909	1200.39
Os04g0244800	418.629	83.2088	112.703	557.259
Os04g0259200	8.89918	0.282007	8.07401	5.96183
Os04g0268700	18.6251	2.15925	0.281956	4.17623
Os04g0269700	3.41114	0.358012	2.33889	1.09846
Os04g0269800	9.58584	2.5719	6.03458	3.53786
Os04g0272700	20.1277	3.11821	20.3014	8.49156
Os04g0282400	4.86704	1.56714	280.711	21.8586
Os04g0284600	15.3999	1.24528	14.3258	7.31009
Os04g0295000	17.0894	4.5196	20.0413	9.67815
Os04g0295400	16.6066	0.917899	9.17027	7.54439
Os04g0298200	23.2617	6.10982	14.2557	17.7974
Os04g0300600	16.6137	5.12685	18.8601	25.7967
Os04g0305700	4.59582	0.192898	2.22446	6.27176
Os04g0321100	4.39412	0.269011	0.242918	0.569346
Os04g0321800	40.3498	13.5839	47.2851	33.0169
Os04g0323800	20.2072	4.36373	6.15319	9.06988
Os04g0337000	3.35883	1.15604	1.74744	2.07725
Os04g0338100	167.944	20.8981	125.198	32.5241
Os04g0349700	6.28072	0.207916	5.27129	2.54355
Os04g0350000	5.87609	1.61006	3.25666	3.42445
Os04g0368000	1.3145	0.187726	0.150241	0.107553
Os04g0369000	7.3928	1.14946	0.20832	0.65131
Os04g0369066	7.08557	0.208152	0.386478	0.640807
Os04g0380300	78.8354	4.24585	7.57656	39.8446
Os04g0391900	51.2826	4.62699	16.3586	22.8561
Os04g0403500	212.374	3.44778	38.7957	151.554
Os04g0403600	23.4793	1.42031	1.37288	12.9956
Os04g0403701	219.43	25.1601	22.9703	97.5763
Os04g0403900	522.778	52.0676	390.789	480.25
Os04g0404800	150.36	10.7724	17.8399	149.477
Os04g0409200	17.8099	5.7909	46.9422	36.4055
Os04g0412100	45.7992	3.03543	75.4375	34.6225
Os04g0412500	29.1663	6.30075	22.0969	80.7732
Os04g0414700	1466.56	102.445	4506.42	6158.68
Os04g0419700	6.74749	0.483021	3.30558	8.7146
Os04g0420033	2.03611	0.433385	5.46507	2.01225
Os04g0420600	1.70462	0.546482	0.592199	0.447184
Os04g0421850	8.09481	2.3884	7.62129	8.94735
Os04g0423100	3.57288	0.307054	4.93194	2.30232
Os04g0423600	213.673	15.6216	475.427	276.219
Os04g0429600	17.7401	1.58229	14.4366	19.8528
Os04g0430200	19.0045	2.31719	11.8798	43.6869
Os04g0437500	3.97788	0.494183	1.34926	0.982139
Os04g0439300	4.42248	0.993847	4.90745	5.22534
Os04g0439400	4.54752	0.797175	3.31889	6.38518
Os04g0442000	90.0055	16.1578	18.226	17.7983
Os04g0442200	219.496	15.0167	60.5222	69.9686
Os04g0442300	12.6067	1.55559	7.20917	4.7771
Os04g0444800	609.304	7.19456	77.6014	389.511
Os04g0444900	27.7055	7.09532	5.28432	24.5329
Os04g0447100	8.35158	2.86797	2.71076	6.82882
Os04g0447700	57.7831	17.8391	0.422914	21.7187
Os04g0448600	230.455	33.1149	141.959	276.524
Os04g0448900	94.8292	5.42898	311.05	134.928
Os04g0450100	584.197	58.2981	116.497	331.137
Os04g0451700	13.0838	3.55646	14.3863	19.435
Os04g0457000	158.925	32.14	2278.3	3762.72
Os04g0457100	3.59888	0.637798	31.6847	72.78
Os04g0457200	6.55891	1.53075	8.11335	6.02233
Os04g0459500	1076.85	165.558	847.517	3630.9
Os04g0459900	39.5677	9.35493	21.6846	26.9086
Os04g0465432	2.63676	0.303143	1.83075	0.737417
Os04g0465500	36.6616	4.38525	33.822	15.3911
Os04g0471300	27.8292	9.02502	13.061	13.1117
Os04g0474500	1.4303	0.149997	0.946735	1.00454
Os04g0475200	8.27095	1.21131	5.28811	3.87535
Os04g0477000	10.952	3.29011	30.8221	15.386
Os04g0482300	9.45187	0.629952	128.97	5.83184
Os04g0488400	3.9077	0.169863	5.47225	0.885487
Os04g0488700	30.0155	4.06811	6.78068	28.1639
Os04g0490800	754.039	77.8294	560.544	910.643
Os04g0490900	9.47495	2.838	5.54499	4.86036
Os04g0491700	54.4238	12.2733	8.5516	51.8439
Os04g0493000	1919.45	72.3439	3579.55	1480.06
Os04g0495800	21.8755	6.39381	6.72069	15.3348
Os04g0506000	7.05585	1.38304	4.75293	5.01383
Os04g0507100	75.6341	11.5567	42.0286	58.2139
Os04g0509100	17.5021	5.29311	8.53488	9.86593
Os04g0509600	406.834	49.0833	19.6126	123.383
Os04g0513400	80.3309	15.2007	34.0507	97.0799
Os04g0515400	23.7073	7.00506	25.885	12.9608
Os04g0515900	1.0548	0.33219	0.508173	1.52917
Os04g0516600	82.8507	19.685	13.1053	49.2811
Os04g0517000	1.69155	0.496558	0.276942	4.145
Os04g0518100	12.3665	3.84281	1.46211	5.02523
Os04g0518400	5.3509	0.617667	0.126907	6.31859
Os04g0518600	11.1722	2.57559	5.22037	5.57315
Os04g0523100	4.69935	0.400518	1.80744	2.79734
Os04g0526800	4.20063	0.519404	0.528886	5.72068
Os04g0527000	3.29393	0.275071	1.23529	3.70224
Os04g0529400	25.2724	4.68234	3.10032	13.3295
Os04g0529500	9.69516	3.33589	3.71109	2.65514
Os04g0530200	422.536	104.77	267.476	235.959
Os04g0530600	72.9205	12.5233	24.7905	36.6983
Os04g0531750	32.7454	2.97228	151.028	34.3264
Os04g0532400	262.594	5.7639	54.5285	60.3034
Os04g0534200	4.47081	1.14845	1.52776	2.58553
Os04g0537100	113.241	38.2376	79.607	147.167
Os04g0541700	87.3672	13.9384	14.1866	260.03
Os04g0542000	36.6942	11.0751	32.6885	35.69
Os04g0547900	13.3059	2.25976	137.449	61.1046
Os04g0550600	1.48614	0.205725	0.397046	0.756476
Os04g0556600	9.85434	0.407005	19.7682	47.9306
Os04g0559700	1286.36	265.183	493.529	1860.7
Os04g0560500	24.2808	6.25111	17.0354	17.1205
Os04g0561500	24.1884	2.15525	12.1241	3.68433
Os04g0563000	14.961	2.20516	4.41243	7.77618
Os04g0563050	1.35748	0.309999	0.622428	1.44914
Os04g0565900	1.80585	0.245765	0.0928187	0.40077
Os04g0568400	3.65252	0.994143	1.01857	4.50833
Os04g0568700	15.2184	1.53474	3.99157	21.6662
Os04g0569300	3.96899	0.828859	2.44547	2.35315
Os04g0569900	11.9028	1.2438	7.17565	11.0882
Os04g0573000	69.6409	4.66787	2.59651	16.4212
Os04g0576800	16.5328	5.42011	10.2603	19.9856
Os04g0578200	131.542	22.1767	44.563	106.659
Os04g0578400	116.579	8.31555	23.2337	74.6633
Os04g0578550	27.829	5.59405	3.20176	0.915374
Os04g0583000	3.84905	0.603084	1.05035	2.69048
Os04g0583101	184.423	7.32822	57.5728	148.083
Os04g0589400	3.58512	1.1895	0.476554	1.84174
Os04g0593400	118.387	4.49395	37.5805	72.033
Os04g0598900	4.17856	0.30133	3.20866	3.58724
Os04g0603100	10.4226	1.72067	2.0647	4.20277
Os04g0603200	180.174	61.0225	55.3747	103.109
Os04g0607500	8.52396	1.45453	3.58777	35.5559
Os04g0613300	58.5932	17.9741	66.4398	47.9097
Os04g0613700	2.90981	0.169845	1.13207	1.12467
Os04g0615000	36.0326	6.7898	9.30889	46.3735
Os04g0623066	3.57911	0.60263	0.767204	0.669698
Os04g0624600	72.4052	5.01933	36.6493	85.5839
Os04g0626450	2.76118	0.145881	5.55016	4.397
Os04g0629600	2.14966	0.381941	0.930482	1.42323
Os04g0632500	2.66184	0.214749	0.651611	0.263972
Os04g0632600	16.0022	1.39862	3.05065	0.608793
Os04g0633600	6.87054	1.17421	2.78487	2.87518
Os04g0638700	23.9636	7.6706	23.2487	29.206
Os04g0640500	52.7027	5.76907	47.5817	41.648
Os04g0644600	192.642	2.58127	79.9309	198.259
Os04g0650700	1056.85	116.827	157.283	284.603
Os04g0650750	261.459	30.2519	46.4472	103.181
Os04g0657300	439.283	8.68636	177.026	223.341
Os04g0657500	269.186	10.4343	183.234	306.705
Os04g0658800	5.3581	1.89337	10.5365	8.40041
Os04g0659100	572.765	167.908	291.964	774.683
Os04g0660200	12.5451	3.96248	3.77348	8.34897
Os04g0662700	114.435	37.7674	9.1374	99.1488
Os04g0667700	75.13	20.36	25.8116	40.7179
Os04g0668800	152.983	8.15888	76.1911	101.105
Os04g0671300	60.4718	9.97135	109.607	54.8021
Os04g0672100	5.32333	1.36776	2.18338	2.86882
Os04g0673300	12.1742	3.09688	4.90634	10.2744
Os04g0676100	117.204	30.2334	333.734	150.659
Os04g0679900	76.409	24.2452	10.8677	50.4944
Os04g0680400	117.957	13.387	35.2197	20.0027
Os04g0682000	13.4547	4.47872	5.78557	7.72789
Os04g0683500	7.37703	1.78502	3.56134	1.8919
Os04g0683700	2090.04	236.782	62.4409	795.308
Os04g0684100	10.0574	2.29718	1.4743	0.491457
Os04g0689500	4.79106	0.521326	4.81268	14.3343
Os04g0689700	1.53591	0.237286	3.35602	3.05069
Os04g0690800	96.7768	3.34153	39.472	41.8753
Os04g0691800	9.03587	2.10815	4.35308	14.6679
Os04g0691900	9.37074	0.0974721	1.78528	6.98901
Os04g0692600	87.7324	13.9098	199.182	287.211
Os04g0692900	4.86136	1.70768	4.06808	2.46686
Os05g0103000	2.19036	0.647096	1.37903	1.41217
Os05g0105800	295.066	77.804	118.766	343.3
Os05g0107900	8.17229	2.52147	10.7017	11.6642
Os05g0108100	46.2832	11.0062	9.54312	33.8992
Os05g0111200	30.5863	9.13871	27.6809	44.3582
Os05g0111300	542.859	66.6897	553.932	85.1457
Os05g0112800	8.70765	3.0102	10.5217	21.3912
Os05g0113000	112.392	13.507	36.4734	68.3446
Os05g0114700	138.19	44.5641	24.985	28.8431
Os05g0116100	386.384	129.442	461.052	791.68
Os05g0122600	1.57267	0.554422	0.912417	1.53392
Os05g0135900	36.3469	10.3788	12.3192	20.9821
Os05g0137100	11.9972	3.88524	5.4913	14.7723
Os05g0137200	39.5874	10.8637	16.7308	33.9906
Os05g0143300	140.787	17.5471	63.8348	122.3
Os05g0148600	52.3145	8.46635	30.5751	23.0529
Os05g0148700	367.652	15.0451	132.477	243.764
Os05g0149500	7.28211	1.24418	4.85144	4.91955
Os05g0151300	393.9	126.835	701.99	485.34
Os05g0157300	3.58446	1.12131	32.052	0.928012
Os05g0158200	11.0729	2.41823	15.1964	9.90042
Os05g0160300	29.3142	3.06602	136.932	56.5977
Os05g0161200	32.1912	9.03695	11.4505	30.034
Os05g0161500	66.6318	0.78175	28.7666	368.389
Os05g0165800	11.7006	3.17995	6.92046	7.56039
Os05g0168300	241.585	30.7622	107.681	156.641
Os05g0169000	124.29	42.1127	47.3466	76.4947
Os05g0170800	398.072	25.7924	151.796	270.727
Os05g0170950	370.617	6.7209	80.8455	229.448
Os05g0171000	4.73371	0.16467	0.338109	1.01324
Os05g0177500	34.3839	0.60469	12.8106	25.5563
Os05g0181250	1.99751	0.703881	1.23272	2.61142
Os05g0182100	26.6203	6.11655	21.7888	55.9689
Os05g0186100	2.12349	0.311457	4.18475	3.76739
Os05g0186900	2.97374	0.458504	0.527487	0.599384
Os05g0200340	10.2573	1.5568	4.07526	2.89936
Os05g0200400	2.01589	0.423388	0.198207	0.70939
Os05g0202800	7393.35	768.358	299.209	3.82952
Os05g0204600	24.8132	3.57252	7.86795	13.5581
Os05g0215000	5.59885	1.64998	15.2155	25.5718
Os05g0220500	16.9317	0.449418	3.23937	12.7218
Os05g0223000	234.807	52.2923	315.399	282.777
Os05g0224700	17.1941	2.80081	11.3701	9.68413
Os05g0232200	38.2902	7.06578	39.0863	48.2982
Os05g0256100	31.7396	9.27937	10.6747	9.32282
Os05g0291700	127.326	28.1299	180.255	468.677
Os05g0295200	41.001	8.89744	9.7895	12.7077
Os05g0304501	6.04239	1.1114	4.17147	5.93838
Os05g0304600	31.464	7.65286	27.6344	29.1995
Os05g0311500	231.629	61.2034	303.832	265.46
Os05g0317900	17.9486	0.464379	11.4455	10.3782
Os05g0319100	8.87749	1.01509	4.91031	5.42572
Os05g0320300	18.3955	1.1705	5.31229	7.66152
Os05g0323800	135.106	44.7566	35.3216	71.6819
Os05g0332300	22.0792	3.17522	7.1681	26.7186
Os05g0332600	46.9491	13.3522	39.8405	30.8022
Os05g0332801	16.3823	5.55529	10.521	11.8619
Os05g0333000	3.01827	0.906012	6.86123	2.44239
Os05g0334750	1.74725	0.254748	1.12982	0.414755
Os05g0358400	31.7754	4.34293	16.1818	25.1079
Os05g0358500	74.5703	8.34702	25.2126	84.9598
Os05g0365000	45.582	6.63814	35.0463	52.5613
Os05g0365600	16.6209	5.09175	2.88723	19.1713
Os05g0366600	106.714	18.6589	26.4783	38.4987
Os05g0374200	6.67455	0.255904	6.24157	1.30907
Os05g0388600	76.1984	26.1794	18.7688	54.0023
Os05g0390300	3.90456	1.0222	0.333187	3.51722
Os05g0397800	44.7973	13.5186	26.9004	26.1232
Os05g0405000	245.871	41.9849	69.2905	224.705
Os05g0405500	17.884	5.45634	6.28766	9.36589
Os05g0407100	7.60525	1.80086	13.8795	30.3344
Os05g0408200	34.6847	10.0636	22.3374	24.4842
Os05g0409500	37.494	5.01166	21.0346	45.3423
Os05g0410200	47.5014	6.29001	7.4778	69.2017
Os05g0419200	132.107	34.3536	59.2248	170.982
Os05g0419500	43.3023	6.47831	8.55208	17.054
Os05g0427200	14.6825	2.54313	9.67567	14.8107
Os05g0429000	27.6071	8.58141	13.888	18.5914
Os05g0449900	7.09929	2.08253	9.41319	10.0936
Os05g0451900	2.14842	0.730856	0.306764	1.57822
Os05g0453300	83.4042	9.17415	11.7097	27.2595
Os05g0456925	29.156	0.304977	10.1207	50.4753
Os05g0460000	101.396	8.40677	12.8166	62.8609
Os05g0466900	1.44819	0.16587	0.811465	0.901351
Os05g0475700	8.16422	0.906201	46.9754	6.23807
Os05g0498900	3.62533	0.793352	0.356227	0.497516
Os05g0499400	11.6553	1.49565	3.0401	7.87252
Os05g0499600	2.03347	0.441511	1.30004	1.71706
Os05g0499800	1.5074	0.408423	0.690344	1.28738
Os05g0501300	2.75813	0.674768	2.86263	1.44234
Os05g0502500	77.2137	19.6041	81.6646	48.579
Os05g0505383	4.50603	1.54546	3.01289	4.00485
Os05g0511700	10.4837	2.71523	6.87608	7.47625
Os05g0512200	114.662	4.058	42.834	96.3144
Os05g0519300	12.4692	1.29938	0.536294	36.3918
Os05g0519700	10.1433	1.72266	4.17217	9.74232
Os05g0526900	1.4549	0.434405	0.0990237	0.726031
Os05g0529700	139.29	25.9156	24.3447	44.7616
Os05g0531000	78.2647	14.8362	155.555	102.359
Os05g0534400	21.9696	2.00729	8.09684	35.993
Os05g0541200	81.0258	24.1109	61.9744	66.4828
Os05g0548700	3.60693	0.431125	1.12019	3.06646
Os05g0548900	7.59749	0.386836	378.35	160.62
Os05g0549100	391.473	37.7487	280.128	298.255
Os05g0552100	9.85471	2.42763	2.63831	6.71098
Os05g0552200	11.779	3.15054	7.08613	4.19232
Os05g0552800	5.09912	1.16889	1.20923	11.6741
Os05g0555300	121.497	34.4536	83.7801	125.54
Os05g0557400	21.5653	7.02014	10.0949	12.1401
Os05g0560400	6.51524	2.22142	2.41817	5.40568
Os05g0560900	8.25216	1.10183	0.617613	0.161304
Os05g0561600	90.1838	10.4476	13.0862	80.0768
Os05g0562300	29.3286	2.9372	4.50073	33.802
Os05g0566400	36.4968	4.38673	19.1173	29.8235
Os05g0568000	40.9308	12.5111	13.1211	24.7275
Os05g0568100	121.693	41.1157	190.728	150.737
Os05g0568600	18.6636	0.597964	46.7344	35.0562
Os05g0568800	130.63	1.34742	531.526	70.7939
Os05g0568900	148.421	49.6226	57.921	62.25
Os05g0574400	114.674	23.638	81.4687	305.486
Os05g0574700	54.8097	9.6718	30.7707	21.7868
Os05g0576700	1.7781	0.443722	0.330315	0.437376
Os05g0579600	271.304	7.84243	680.106	74.9171
Os05g0582300	381.382	18.8204	124.91	267.947
Os05g0582350	544.384	23.3403	182.462	339.293
Os05g0582400	30.1567	1.07253	7.91535	31.3429
Os05g0585900	436.455	144.118	42.6954	322.967
Os05g0586600	177.18	3.31194	55.5008	163.197
Os06g0102100	51.1101	1.09668	1.71899	40.9398
Os06g0105300	2.0455	0.719379	0.854462	4.75409
Os06g0105800	49.489	15.7849	14.7338	21.4709
Os06g0108900	12.0481	1.80383	10.9067	14.4257
Os06g0116500	15.1743	3.95726	6.8876	9.10447
Os06g0116800	59.6925	19.5658	20.9412	47.5491
Os06g0128600	62.425	1.27755	5.50403	6.17448
Os06g0128700	138.636	12.837	15.4369	10.6084
Os06g0133200	108.207	3.70971	68.6572	78.9868
Os06g0140900	22.4725	6.61296	17.7134	19.7788
Os06g0142500	130.38	4.92201	102.901	18.7519
Os06g0152000	23.2217	2.85046	11.456	12.365
Os06g0152200	16.8269	5.85733	11.7531	10.9771
Os06g0152300	4.96978	1.58231	2.00765	2.49137
Os06g0152400	2.48678	0.803263	1.36686	0.933207
Os06g0152550	5.88068	0.156804	19.975	7.88747
Os06g0155400	7.66542	0.438659	1.40201	5.70837
Os06g0155500	13.2371	2.07863	5.68736	9.23579
Os06g0155600	26.2791	7.64075	10.6609	16.3349
Os06g0157500	83.9163	0.71196	18.1635	0.954954
Os06g0157700	19.7159	2.34541	1.28893	0.531962
Os06g0160400	16.5155	4.70771	7.03305	9.53487
Os06g0160700	47.1734	5.73775	34.5682	35.2832
Os06g0164600	1.8927	0.380634	0.423587	0.367235
Os06g0165800	82.9285	17.262	88.5394	66.9545
Os06g0166000	54.4769	11.9712	24.7927	22.4078
Os06g0167200	2.35737	0.714374	4.8664	3.35379
Os06g0167400	26.5943	6.46716	6.63996	33.4515
Os06g0180666	12.832	1.09644	42.0056	8.16742
Os06g0184400	4.95005	1.11795	3.09296	1.68427
Os06g0185900	392.742	73.2705	229.556	251.973
Os06g0192900	26.8769	7.19658	3.88171	17.6597
Os06g0195800	5.38009	1.17671	4.31507	1.85201
Os06g0207950	1.9914	0.299251	0.0600943	0.0793557
Os06g0217300	162.051	55.8435	131.339	142.719
Os06g0223700	37.7545	8.28177	28.6397	63.4213
Os06g0228200	121.511	12.8324	6.86306	64.455
Os06g0228500	35.5008	4.45567	21.5346	4.04505
Os06g0232300	7.17546	0.22484	0.131068	0.154158
Os06g0233800	23.9964	2.51592	8.00539	4.03416
Os06g0236300	5.78929	0.87096	4.1184	8.54491
Os06g0253100	17.1919	1.58941	16.6453	109.172
Os06g0254300	256.176	29.9817	197.396	195.941
Os06g0255100	6.70535	1.77556	8.2298	3.97791
Os06g0264700	24.3371	6.5774	20.4772	32.8453
Os06g0269200	5.50973	1.55473	3.82713	3.68709
Os06g0289900	12.668	0.283356	1.53747	20.2367
Os06g0293000	7.8769	1.10598	1.77937	0.864237
Os06g0294000	10.3175	0.548778	4.72079	5.69546
Os06g0301500	29.0552	6.9782	232.239	48.2022
Os06g0303600	12.9915	2.30395	6.16508	4.93046
Os06g0318200	9.16549	2.62262	14.7234	4.92777
Os06g0318566	30.8426	0.530305	10.1497	10.6936
Os06g0318600	938.576	27.7303	223.705	173.255
Os06g0320500	819.538	37.3667	5378.11	4984.35
Os06g0320801	1.09867	0.386962	0.714884	0.378131
Os06g0326400	83.2779	11.3528	18.6963	51.9575
Os06g0345200	10.9594	0.753418	1.93455	5.94504
Os06g0354700	578.025	145.612	133.085	67.9904
Os06g0472000	217.227	43.8889	70.5825	120.605
Os06g0477400	17.7081	3.44344	11.5126	12.2759
Os06g0488200	1.85463	0.244913	0.635332	0.584462
Os06g0506600	23.6051	7.94669	5.21469	13.4331
Os06g0523300	424.48	131.185	353.667	278.25
Os06g0526800	2.51741	0.679763	4.13357	5.18205
Os06g0530200	53.7378	6.14703	16.1414	31.753
Os06g0538400	21.2173	5.99132	18.6668	24.155
Os06g0538900	74.3647	13.4731	34.3144	57.5653
Os06g0543200	3.41322	1.17765	4.6349	4.27581
Os06g0554600	61.939	4.43328	37.8159	51.2271
Os06g0554800	27.842	8.51637	17.1666	37.8882
Os06g0560000	31.8796	5.92835	33.2953	18.9129
Os06g0563000	27.9107	9.11701	13.9399	8.62617
Os06g0566300	12.262	1.28868	2.1664	3.13106
Os06g0571800	12.6671	2.25546	9.56564	12.7768
Os06g0592500	6.12256	1.53623	1.10527	25.1282
Os06g0593800	66.8404	22.4065	14.0362	53.7782
Os06g0597900	114.39	7.31822	79.82	67.046
Os06g0600700	19.7229	3.17089	8.65615	14.4799
Os06g0601500	4.16655	0.15367	0.753674	2.59381
Os06g0603000	424.158	82.493	131.429	255.971
Os06g0604300	2.55411	0.838808	1.7353	2.28735
Os06g0604500	19.2747	5.86404	11.5988	14.8909
Os06g0604600	219.193	55.6597	50.624	103.905
Os06g0606599	153.729	44.9312	465.209	130.53
Os06g0606700	108.683	36.4054	245.087	47.7658
Os06g0607100	7.13517	2.04144	11.6124	70.6624
Os06g0609700	37.2684	11.1141	19.2663	21.1062
Os06g0610000	5.57753	1.5996	5.33607	4.49303
Os06g0611900	335.952	86.2229	652.079	374.644
Os06g0624900	198.379	64.4477	147.058	70.2229
Os06g0633900	3.80888	0.503192	0.74087	0.934148
Os06g0635200	82.2694	11.7761	25.9368	50.7287
Os06g0638200	339.211	68.8618	177.641	280.481
Os06g0638300	4.61615	1.53902	1.72038	1.66223
Os06g0640599	13.5122	0.641509	12.9443	42.3427
Os06g0647400	13.103	3.24744	4.01154	3.68743
Os06g0647700	8.9996	2.22391	2.41183	3.18366
Os06g0656300	26.2165	8.23694	17.5877	9.34361
Os06g0661200	86.1272	0.532875	6.73127	62.1229
Os06g0661400	2.81838	0.439071	0.831294	2.70124
Os06g0661800	12.7687	2.71698	2.73686	10.3957
Os06g0662200	17.3894	0.308437	1.3917	7.33044
Os06g0669400	790.355	209.973	692.126	349.182
Os06g0671600	4.8543	0.893876	0.742532	1.78868
Os06g0680500	26.5261	1.48263	5.06262	18.8363
Os06g0687800	29.8911	9.11885	14.3971	38.6991
Os06g0694400	4.20982	0.601039	12.4523	6.64456
Os06g0694500	55.2205	19.5191	124.094	75.8976
Os06g0694800	484.708	89.4476	1360.13	688.702
Os06g0699600	25.8115	1.77762	8.14895	14.1837
Os06g0701600	12.9185	0.715121	1.24188	8.68168
Os06g0701700	0.992722	0.0903852	0.0361853	0.969716
Os06g0702700	85.9936	24.4196	83.2204	31.3905
Os06g0704600	193.968	45.6514	36.2198	193.764
Os06g0704700	162.563	38.4706	30.6869	116.812
Os06g0705600	5.65872	0.343182	10.6464	9.75722
Os06g0707200	8.58253	2.00144	4.6644	12.5325
Os06g0708200	3.462	0.132472	3.15757	1.9376
Os06g0709000	11.5966	4.06132	6.8518	7.88571
Os06g0711700	13.6534	2.6924	5.75931	13.5309
Os06g0712300	92.4427	27.3762	24.9302	78.2174
Os06g0717100	23.5442	7.86985	15.7014	18.0312
Os06g0717200	9.73459	2.38132	5.59281	5.5675
Os06g0724400	550.626	92.8979	355.399	356.166
Os06g0725900	477.587	141.165	398.558	325.152
Os06g0728700	130.336	1.9152	37.7643	66.9162
Os06g0729900	18.9406	5.54535	3.63574	11.1084
Os07g0100200	219.553	63.4976	154.967	338.02
Os07g0100800	33.5246	3.50445	11.8998	14.0329
Os07g0106100	38.4002	11.4492	27.394	23.6913
Os07g0110800	106.077	33.7702	101.282	73.406
Os07g0110900	47.0092	13.1112	54.1852	37.2491
Os07g0131001	21.5863	1.05443	0.583669	0.342808
Os07g0143000	58.7919	12.7751	54.1434	52.5423
Os07g0147700	2.47542	0.713697	0.337304	0.736096
Os07g0148900	2984.74	146.837	5413.96	7108.56
Os07g0160400	1399.89	45.3407	508.65	680.681
Os07g0160500	8.71764	2.83256	2.52418	3.62257
Os07g0162100	112.775	9.58794	49.9992	98.8195
Os07g0162200	3.88379	1.30426	15.0978	3.84408
Os07g0164300	23.8141	8.26733	25.9362	21.7834
Os07g0164800	9.09841	0.852095	6.09691	51.0622
Os07g0165650	10.0175	3.04752	9.49656	14.7011
Os07g0170200	44.5868	15.1984	185.881	36.3748
Os07g0171100	349.977	57.1615	208.707	370.843
Os07g0176900	508.121	163.218	521.056	832.634
Os07g0178800	342.698	5.2177	120.808	69.6709
Os07g0180300	41.13	14.2003	34.9108	14.6587
Os07g0185900	1230.24	116.832	4931.63	1345.69
Os07g0187400	119.252	30.9832	183.306	75.876
Os07g0188233	5.72433	1.446	11.8033	11.3635
Os07g0188266	38.2864	8.05931	47.3089	67.398
Os07g0190000	5.01499	0.465395	0.723354	7.5814
Os07g0190800	28.3931	7.60834	14.0789	8.85285
Os07g0196100	8.07631	2.34762	6.26774	5.73075
Os07g0197100	3.78854	0.790626	1.60369	1.86733
Os07g0208500	3.36844	1.04366	3.81474	12.2962
Os07g0211101	9.56778	3.12402	6.62252	11.8758
Os07g0227800	65.8433	21.4041	44.8566	54.8055
Os07g0230600	4.75031	0.838915	4.13983	1.75029
Os07g0232800	98.5503	23.417	34.1338	74.4235
Os07g0240600	6.50299	0.981245	2.95512	13.8692
Os07g0249600	12.565	3.62794	5.9007	5.65752
Os07g0280200	17.6332	0.137666	10.8483	19.3938
Os07g0287000	2.93692	0.987475	2.87302	2.24544
Os07g0288700	4.26098	1.04427	2.39639	6.22574
Os07g0291100	20.3843	6.60607	24.5654	15.9913
Os07g0412100	217.381	4.86994	119.576	331.205
Os07g0418200	30.0472	7.52665	10.9424	22.8684
Os07g0425000	45.0977	0.895617	6.0699	25.7769
Os07g0434500	4.81619	1.44026	3.6373	4.1618
Os07g0437000	2.00728	0.359495	0.608809	0.48099
Os07g0445600	1.34988	0.247504	1.39445	1.95617
Os07g0448800	359.7	49.4008	91.5548	591.286
Os07g0464200	144.094	20.4139	11.6883	106.633
Os07g0474700	31.9191	11.2141	10.0131	8.28095
Os07g0476900	283.521	52.504	2035.98	510.954
Os07g0489200	24.128	3.44198	8.98284	22.7848
Os07g0489300	15.2741	2.33778	6.89095	12.0245
Os07g0491900	64.612	10.6489	72.7154	80.7681
Os07g0502200	100.668	34.767	14.055	127.75
Os07g0509700	288.334	46.2738	124.865	158.072
Os07g0509800	483.757	115.546	48.9184	314.377
Os07g0510500	24.5806	0.221402	5.24053	10.8789
Os07g0533800	3.07116	0.78786	1.59826	3.6083
Os07g0543100	8.32503	0.862918	13.2059	13.8702
Os07g0545800	30.9157	9.02947	14.8276	23.0167
Os07g0546000	337.488	62.1902	79.5104	561.886
Os07g0548500	7.50042	0.481541	3.42154	7.79366
Os07g0549900	37.4516	9.54383	71.2867	23.2376
Os07g0558300	5.33926	1.64796	17.4692	39.316
Os07g0558400	151.833	35.6648	7707.7	7091.75
Os07g0559700	138.386	26.2836	26.2672	79.4449
Os07g0561500	125.767	15.6701	165.715	177.921
Os07g0561800	14.6878	0.994546	10.4736	0.0886982
Os07g0562700	2581.44	18.9525	5177.74	6888.03
Os07g0562800	121.77	17.9329	23.6096	76.1538
Os07g0569100	73.8762	23.1771	95.917	228.474
Os07g0572800	42.9575	11.0907	16.4714	41.2289
Os07g0575500	7.08937	1.93416	16.9471	13.6436
Os07g0577500	6.66593	1.63682	1.85826	4.88223
Os07g0577600	1284.21	67.7869	4231.67	5035.85
Os07g0578200	61.8587	10.3693	21.9597	25.7879
Os07g0584366	5.73285	1.24275	2.2728	3.79584
Os07g0588200	14.0743	3.84025	3.30278	7.92654
Os07g0595700	37.0013	5.2558	59.5887	51.2528
Os07g0597100	18.224	5.67033	11.6936	11.4245
Os07g0601000	170.605	59.0146	102.037	100.797
Os07g0607400	2.15098	0.688637	2.99562	1.44283
Os07g0613500	46.7441	8.7242	34.1492	41.6948
Os07g0614000	143.53	22.5312	43.4242	69.7333
Os07g0617700	23.4724	0.79905	0.895629	12.0474
Os07g0626400	123.777	28.3024	85.1687	83.5686
Os07g0627000	7.31369	1.54843	3.16737	2.76427
Os07g0630800	111.767	3.54416	97.7328	165.116
Os07g0631200	10.99	0.568341	93.1054	15.4354
Os07g0633000	5.4589	0.503395	0.444528	2.83345
Os07g0633100	22.5426	7.00628	23.1916	33.2047
Os07g0633200	54.0158	9.7068	12.4911	39.3473
Os07g0634400	14.0013	1.86912	5.64598	5.40336
Os07g0634600	1.36439	0.253329	1.98357	2.37987
Os07g0637100	6.43986	1.72829	1.37996	3.42638
Os07g0637150	15.6669	5.4118	11.641	9.67553
Os07g0637300	1412.05	12.042	77.1373	538.15
Os07g0637400	5.25019	1.77916	2.32094	6.93288
Os07g0642600	14.2205	5.01091	8.02373	20.7997
Os07g0656700	343.053	32.1205	137.396	226.722
Os07g0658000	4.02212	0.740843	0.725741	6.66629
Os07g0659300	29.1382	3.68217	35.1422	36.5352
Os07g0659400	228.321	3.77737	14.0086	158.064
Os07g0659900	75.4746	21.4001	18.2426	59.9843
Os07g0663700	1.58366	0.366521	0.90821	5.66349
Os07g0667000	23.2722	6.09347	13.5485	22.9212
Os07g0670800	2.42708	0.330109	3.0701	0.387063
Os07g0671000	267.069	36.0138	587.481	38.9541
Os07g0671100	2.34173	0.466174	2.61629	0.950391
Os07g0671800	844.238	182.116	519.779	469.766
Os07g0679700	25.7655	8.40519	6.88287	9.28965
Os07g0681400	74.2455	15.7587	46.616	81.5694
Os07g0683900	183.368	28.8346	340.345	130.029
Os07g0685000	50.3628	1.2309	20.2414	29.5112
Os07g0686500	2.26227	0.790345	1.752	2.97268
Os07g0690800	1.35506	0.461477	0.695084	0.393572
Os07g0691100	1.95727	0.677136	0.406803	0.951772
Os07g0691300	11.4025	2.29348	2.07662	65.3118
Os07g0693000	3.21268	0.669612	0.958399	3.25812
Os07g0695100	51.3348	0.954221	74.2101	57.9236
Os07g0695300	9.45853	2.32099	3.96623	4.74871
Os07g0695700	8.38153	1.67316	2.17658	6.11062
Os08g0101700	185.3	32.9098	77.8344	77.9358
Os08g0103900	7.72902	0.19366	1.29581	2.95206
Os08g0104300	60.279	12.0807	18.5088	27.9281
Os08g0104600	1663.49	450.053	1075.29	5763
Os08g0107400	13.3309	2.66375	15.2267	6.66554
Os08g0109300	394.388	36.8098	118.867	285.458
Os08g0112700	5.46419	1.69446	3.95919	2.23657
Os08g0114100	328.515	8.93914	158.687	359.864
Os08g0118900	39.1262	9.09653	11.4936	59.6171
Os08g0128200	57.815	15.3681	27.6778	39.9285
Os08g0130100	17.6723	0.875014	11.5473	6.8876
Os08g0138900	244.342	83.9367	592.049	221.895
Os08g0152366	112.624	30.8895	43.6416	35.9512
Os08g0152400	84.0418	27.3334	51.8489	41.259
Os08g0154900	7.32496	1.4201	1.0856	2.33689
Os08g0157600	1808.32	14.3579	56.6613	1067.37
Os08g0168000	4.06629	0.177578	0	0.246516
Os08g0169800	9.01642	2.50114	19.9885	8.95722
Os08g0178700	28.96	6.54161	8.8514	18.5514
Os08g0178800	92.6461	0.0967936	11.8622	64.6513
Os08g0183900	63.0493	8.45372	61.8384	57.2487
Os08g0200300	8239.83	2236.07	12397.4	14534.3
Os08g0202400	1.35919	0.311309	0.598861	0.515402
Os08g0215300	14.6633	4.2149	10.3256	9.62064
Os08g0221300	15.7028	0.423698	17.2041	16.1068
Os08g0237200	35.0817	8.52023	10.8033	35.9161
Os08g0241400	1.2128	0.203979	0.336541	0.383334
Os08g0243100	6.59617	1.39278	1.47165	4.23748
Os08g0243500	93.1102	7.60499	28.6238	65.7276
Os08g0243866	1.27588	0.400566	0.964856	1.0239
Os08g0247600	61.918	0.791348	26.8572	42.9508
Os08g0249000	112.249	1.78923	219.969	89.4952
Os08g0269500	37.0111	6.53751	54.6691	29.6413
Os08g0269700	34.3289	4.273	34.0836	60.2799
Os08g0277200	12.8516	1.51706	6.45035	19.4234
Os08g0300501	167.32	53.5797	118.761	76.8322
Os08g0313200	63.5545	19.7604	78.8344	36.1062
Os08g0313600	7.30463	2.24178	5.73038	6.89994
Os08g0359000	452.14	93.2388	400.98	372.877
Os08g0359300	2.38803	0.767824	1.10983	1.70802
Os08g0374000	18.0236	0.646147	39.9425	9.55452
Os08g0374800	22.8497	7.43353	6.76584	38.7763
Os08g0375400	7.70888	0.465683	2.96435	21.9417
Os08g0379400	225.321	77.0267	286.797	357.488
Os08g0384100	31.8166	6.61525	25.3397	15.9196
Os08g0385000	57.9063	13.6917	30.6513	170.594
Os08g0386700	10.5751	2.32215	5.86224	9.48152
Os08g0386800	90.8114	31.5109	15.3067	43.7506
Os08g0387200	9.84452	0.311689	3.65001	2.00927
Os08g0389700	212.681	22.4042	97.8616	209.793
Os08g0392100	20.9482	1.73653	2.6325	19.7593
Os08g0400200	1.30942	0.0981674	2.4079	0.838506
Os08g0407600	514.407	131.454	376.635	513.948
Os08g0409100	20.2323	2.60561	178.552	135.806
Os08g0416800	486.403	114.412	169.347	412.6
Os08g0428200	10.6897	2.42915	0	1.13482
Os08g0428900	24.3644	4.25985	8.96118	17.7722
Os08g0430500	299.697	70.5024	300.34	262
Os08g0432500	218.915	11.9155	180.992	183.716
Os08g0434700	23.5297	5.82355	19.7116	35.3668
Os08g0435900	575.629	10.5542	7586.87	4452.28
Os08g0440800	297.17	69.6437	47.1657	324.628
Os08g0444440	8.09104	2.25597	5.00626	19.9009
Os08g0446800	38.5943	6.37191	8.06089	26.2988
Os08g0457600	69.805	10.556	29.2786	61.9081
Os08g0460600	42.968	5.08618	7.54242	37.0999
Os08g0460650	59.9476	7.72028	5.65646	38.0846
Os08g0460800	3.33172	0.813644	1.54379	2.27601
Os08g0465800	30.6011	10.1489	12.0538	30.8726
Os08g0468100	12.82	1.34714	14.3429	18.2421
Os08g0474866	34.3162	1.38248	5.55593	38.8875
Os08g0476300	9.18186	2.31928	6.63133	6.95614
Os08g0478700	431.933	118.823	15.6946	195.95
Os08g0490100	40.2513	12.2202	7.74412	46.4581
Os08g0492600	8.86878	2.0986	9.31793	6.40011
Os08g0495500	162.196	31.4057	23.3021	18.2768
Os08g0500700	101.202	15.7857	21.7977	99.6261
Os08g0503600	6.20007	0.131629	5.63108	5.62632
Os08g0503700	173.627	0.627292	112.91	150.894
Os08g0505200	2.78546	0.957512	2.33218	4.35176
Os08g0506000	6.20199	1.72855	1.53727	1.45336
Os08g0512500	71.1207	7.11867	205.863	189.761
Os08g0530400	159.962	42.5012	56.993	133.039
Os08g0543500	1.37732	0.266717	0.25078	0.278739
Os08g0547300	15.3969	1.46848	34.975	3.01074
Os08g0547350	2.20082	0.393634	7.10277	1.66408
Os08g0547900	82.5363	13.7809	63.409	91.9385
Os08g0547951	31.9663	6.36151	32.1071	28.9183
Os08g0549950	24.6046	4.67845	39.7703	12.4562
Os08g0553700	1.20162	0.292419	0.202951	0.457609
Os08g0556900	15.3461	0.338628	5.04986	29.6754
Os08g0557200	25.8643	1.71086	24.7241	39.2697
Os08g0558200	138.786	19.1595	62.4228	198.347
Os08g0560900	1562.44	470.481	3969.22	4814.5
Os08g0562800	11.0915	3.05843	5.23604	9.68186
Os08g0566600	560.243	80.4606	182.114	999.344
Os09g0120800	4.7654	1.20999	4.45954	3.68456
Os09g0124800	9.57622	3.27394	9.67691	5.2789
Os09g0130800	75.2297	15.3508	52.1888	46.0551
Os09g0133600	944.499	205.693	510.038	544.589
Os09g0240200	147.175	4.93016	38.2346	124.443
Os09g0240350	14.121	2.21366	3.19048	11.4059
Os09g0250700	89.6216	6.50999	57.368	41.9628
Os09g0258000	192.114	27.6556	56.7182	97.5179
Os09g0271100	66.5483	14.8032	86.1555	5.9464
Os09g0272000	31.3536	2.26119	37.2395	19.3628
Os09g0275400	99.2794	0.914831	7.2642	102.551
Os09g0278700	24.2406	6.99457	36.4653	49.5502
Os09g0279400	120.947	37.8813	156.328	161.291
Os09g0286600	19.1618	1.04856	35.5074	14.7789
Os09g0294000	3.38268	0.919397	5.24656	49.1718
Os09g0296800	237.043	20.8801	106.048	86.4677
Os09g0299400	6.2479	1.95724	3.28321	8.58932
Os09g0315000	59.6502	9.26621	49.5593	84.4026
Os09g0333000	1.08101	0.321081	0.411024	0.678374
Os09g0334500	30.9635	7.14343	16.4973	10.417
Os09g0338500	2.59976	0.432583	5.94165	5.92443
Os09g0339000	6.04002	1.51758	1.19039	0.5723
Os09g0344700	10.6945	3.33985	18.724	9.94491
Os09g0344800	106.66	19.7132	54.1614	39.8508
Os09g0346500	4495.01	26.0466	11112.1	9724.19
Os09g0357250	2.29759	0.172792	2.4772	2.11898
Os09g0363500	82.9594	29.0989	61.4438	21.7656
Os09g0364800	4.27028	0.689688	0.327583	1.45331
Os09g0369000	442.451	150.342	136.425	244.857
Os09g0369050	457.047	142.144	113.104	166.607
Os09g0370200	6.24744	2.02232	2.39617	3.56363
Os09g0375900	70.4709	13.3118	41.0211	52.5243
Os09g0376300	126.82	5.54593	53.677	68.8669
Os09g0381600	1.94345	0.482491	2.16371	2.03368
Os09g0387000	4.05709	0.991186	8.43218	6.22957
Os09g0387150	11.1206	3.75546	8.72493	16.3076
Os09g0394600	2.73103	0.690388	0.362514	8.15532
Os09g0394700	43.9546	6.40674	38.91	25.3965
Os09g0401300	139.485	44.4853	29.5742	118.54
Os09g0402300	16.1349	4.93792	10.2712	13.9451
Os09g0409950	17.2304	4.76217	23.6097	23.3092
Os09g0410125	14.7683	3.85958	6.27053	11.0079
Os09g0410300	33.4137	9.0479	20.8922	28.5428
Os09g0412300	60.0321	16.7224	14.2138	39.8664
Os09g0419200	157.008	7.29549	142.381	178.526
Os09g0423700	64.32	18.2924	25.0419	40.8962
Os09g0423800	14.3511	1.87548	2.51773	9.08469
Os09g0424200	1.48674	0.304247	1.22366	12.533
Os09g0428900	17.4304	0.38771	13.6527	9.76276
Os09g0432900	3.34686	0.453849	3.21849	5.56818
Os09g0433600	10.7553	2.09449	6.61645	3.17248
Os09g0433800	480.513	13.3509	112.499	149.586
Os09g0436300	10.1119	0.47545	3.29917	2.20859
Os09g0436400	13.0075	1.84787	6.4335	8.26289
Os09g0436700	45.2278	9.14148	23.9235	30.2841
Os09g0436900	27.1347	5.78653	11.6262	8.53404
Os09g0438000	5.00165	0.400807	0.399731	3.74837
Os09g0449800	4.48983	0.847638	2.2781	2.46448
Os09g0451000	6.20911	1.58564	0.95142	5.15635
Os09g0452800	11.7212	0.560172	18.0045	11.0016
Os09g0455500	5.46549	0.576142	5.06209	13.7533
Os09g0455900	4.34003	1.49191	2.1262	8.285
Os09g0456200	79.6189	8.72366	83.8286	85.4182
Os09g0457100	10.0774	1.10423	28.393	21.3064
Os09g0458900	263.124	57.049	690.593	245.056
Os09g0460300	20.8807	3.98154	15.9845	44.5492
Os09g0460400	189.461	45.0959	251.382	269.04
Os09g0460500	54.6262	5.5311	51.8585	79.3072
Os09g0461900	36.9564	6.81857	9.74761	31.7504
Os09g0462400	1.63923	0.24986	0.527096	1.45108
Os09g0464000	151.07	28.0025	50.355	100.662
Os09g0464033	3.68298	0.354696	0.61921	1.64214
Os09g0464066	59.0506	12.2399	23.1309	66.9608
Os09g0465500	24.1661	2.14033	4.87657	10.2251
Os09g0469300	20.4194	6.48706	18.0923	8.44614
Os09g0472700	21.701	0.627437	14.443	13.1372
Os09g0474800	34.5651	10.0292	11.1684	9.37667
Os09g0478300	38.6091	6.78686	61.7225	33.219
Os09g0481200	3917.57	660.891	3142.24	5795.03
Os09g0481400	12.3981	4.29311	5.12827	4.47145
Os09g0482640	3.34753	0.999506	0.832152	0.692893
Os09g0482860	3.59051	0.324827	1.31287	1.66441
Os09g0484900	41.9167	3.13355	3.75218	66.9447
Os09g0486500	84.8468	23.7258	190.596	208.793
Os09g0491756	412.714	104.509	236.228	142.922
Os09g0491820	104.447	9.853	68.7561	96.0738
Os09g0503100	23.8995	6.99482	127.219	23.4657
Os09g0505800	52.5108	13.6941	27.5976	20.3378
Os09g0511600	140.944	18.1263	33.7122	79.0855
Os09g0516600	180.279	57.1238	114.034	211.728
Os09g0520500	27.172	2.43615	23.8003	14.2677
Os09g0525700	2.10711	0.472996	1.01601	1.03409
Os09g0525900	102.105	35.4308	44.0331	68.3237
Os09g0526600	39.7782	3.71478	13.133	56.3488
Os09g0527900	453.727	2.18327	96.264	197.155
Os09g0528700	50.4803	15.5803	82.2365	25.0637
Os09g0530000	69.65	21.0032	680.243	271.356
Os09g0532400	147.736	1.18175	297.013	51.6313
Os09g0532500	2.30988	0.296003	4.17113	1.43527
Os09g0532700	40.7085	2.19218	48.4392	68.397
Os09g0532800	1.7333	0.580721	1.20045	3.91369
Os09g0532900	4.80173	1.45275	2.58853	2.73735
Os09g0533600	5.26267	1.73127	0.818259	3.9572
Os09g0535000	209.125	59.177	176.168	619.752
Os09g0543100	21.6644	6.79285	5.51122	16.7544
Os09g0550000	16.9034	5.62473	7.21777	8.71534
Os09g0551600	49.04	3.35316	73.3555	48.1908
Os09g0552300	12.7914	2.20104	4.56318	8.42585
Os09g0553700	310.645	59.8702	58.597	61.2168
Os09g0553800	11.4445	1.68031	1.7778	7.72634
Os09g0553900	394.562	42.9368	38.916	248.698
Os09g0555700	42.1223	4.42571	13.0693	14.3497
Os09g0556400	97.6555	20.2819	21.508	49.4785
Os09g0558900	8.87666	1.85629	3.47941	15.3367
Os09g0560300	91.7375	22.9384	49.8141	70.675
Os09g0560800	10.6446	0.442603	19.3289	13.3658
Os09g0560900	35.7141	10.3483	15.302	15.8157
Os09g0562700	50.9978	8.74971	20.6906	29.6446
Os09g0566400	6.89919	0.227026	2.7186	2.90566
Os10g0100700	243.888	6.54096	132.142	178.655
Os10g0103800	18.5	4.23585	9.1971	11.6344
Os10g0110800	23.7267	8.38442	34.7521	17.6843
Os10g0119300	13.9661	4.39055	10.8715	8.5124
Os10g0132300	20.3385	2.44213	33.6887	35.9497
Os10g0134700	1.50459	0.157313	0.369627	0.944383
Os10g0135650	3.33837	1.03061	5.66014	3.41555
Os10g0140700	45.4802	0.824148	61.3457	42.6154
Os10g0154700	64.7054	9.09692	102.542	57.6282
Os10g0158700	1.82751	0.379547	1.0372	0.793864
Os10g0162100	95.0318	20.7502	178.084	40.6147
Os10g0181600	77.3412	21.856	85.1567	206.096
Os10g0189100	250.686	10.5863	161.167	190.353
Os10g0190500	7.7267	1.26782	1.62508	11.8785
Os10g0205500	2.06794	0.422853	0.604857	0.985807
Os10g0205700	18.9572	4.20343	3.44462	403.86
Os10g0206500	24.3517	5.07373	20.0409	23.8219
Os10g0209700	92.29	18.5524	138.225	83.9239
Os10g0210500	93.3134	7.6463	20.9829	9.61959
Os10g0320100	52.3196	1.2155	1.64161	15.1437
Os10g0330400	378.424	31.1594	8.31152	260.85
Os10g0343000	9.00201	0.732126	7.54191	20.3496
Os10g0343100	40.8291	12.713	18.0431	22.8245
Os10g0362300	50.9068	12.2557	16.3745	27.9477
Os10g0362700	8.26789	2.78825	10.8507	6.65944
Os10g0369600	67.8955	18.8811	8.62176	32.1336
Os10g0369750	70.0721	19.7012	6.87821	32.9155
Os10g0391500	1.74486	0.500899	3.24206	3.88235
Os10g0406900	32.933	0.979907	41.0373	28.4502
Os10g0413101	19.6755	5.25909	11.8947	13.4105
Os10g0415800	29.2197	10.2841	13.9288	10.7592
Os10g0419300	17.1735	5.89635	9.46537	10.8344
Os10g0419500	802.173	94.7533	278.077	523.581
Os10g0422600	1.71073	0.317277	0.284271	1.56838
Os10g0430200	345.087	7.97504	107.112	309.438
Os10g0465700	11.1661	1.711	5.59255	21.4602
Os10g0473400	27.7156	5.59681	4.45406	24.3584
Os10g0488300	1.68547	0.331014	0.151863	0.490222
Os10g0489500	2.50854	0.352975	15.0233	68.9977
Os10g0492300	401.026	41.6476	334.77	804.677
Os10g0499400	41.0592	13.4502	31.7018	24.7463
Os10g0503100	3.11809	0.867554	2.81906	2.83003
Os10g0503200	17.7033	5.86675	9.96144	14.8777
Os10g0503300	27.6232	8.06008	0.746764	22.4424
Os10g0503800	189.851	59.6395	645.596	232.042
Os10g0510500	219.58	14.3846	249.825	230.945
Os10g0513200	25.4911	5.58055	6.74695	31.5108
Os10g0516200	3.79571	0.863566	1.5595	5.39113
Os10g0519300	17.988	4.88071	6.93936	10.5062
Os10g0519400	56.818	15.5705	32.4993	54.2759
Os10g0524600	1.31534	0.178276	1.05328	2.5461
Os10g0525000	66.2822	18.8512	112.249	50.8566
Os10g0525400	20.3666	3.45341	30.0811	20.4058
Os10g0529600	2.67269	0.186141	0.745861	1.72275
Os10g0529700	56.8462	5.66842	12.6847	21.8715
Os10g0530500	265.805	20.9216	245.484	404.098
Os10g0539500	422.009	82.7895	695.54	202.7
Os10g0539650	9.33062	3.04775	15.8756	10.5342
Os10g0540300	33.3809	3.08482	30.4463	22.6143
Os10g0541000	15.3033	0.385893	14.7441	14.065
Os10g0545200	41.1721	11.4546	24.6442	40.3813
Os10g0548300	21.0328	3.99405	6.4373	3.78315
Os10g0550900	195.494	25.8403	27.8326	25.2541
Os10g0553300	3.02458	0.879562	0.500128	8.53668
Os10g0553600	10.5262	3.0326	2.74319	11.9843
Os10g0553800	63.8111	8.64949	23.6359	85.6382
Os10g0553900	12.6531	2.34047	4.47827	8.59368
Os10g0556200	108.674	18.8878	124.157	97.4342
Os10g0559200	20.9473	5.70022	15.9554	9.15957
Os10g0559300	1.04231	0.218187	0.614845	0.227403
Os10g0560400	162.237	0.414492	52.9387	160.104
Os10g0562100	187.652	32.3147	176.587	105.321
Os10g0562600	2.09814	0.532569	5.9837	4.99236
Os10g0563600	453.919	118.927	196.067	517.269
Os10g0565500	14.2309	4.27264	7.33742	10.2177
Os10g0567000	83.5143	21.2161	19.2839	53.5592
Os10g0567400	406.845	22.4106	204.199	418.393
Os10g0568900	34.6991	10.0558	17.2475	31.6577
Os10g0569400	64.6287	2.43946	2.739	9.89148
Os10g0572100	23.183	4.82301	12.0128	15.7987
Os10g0573700	612.818	12.9588	347.82	880.89
Os10g0578600	3.34309	0.195199	0.544884	3.20768
Os10g0578800	162.863	36.5264	21.4945	63.2797
Os10g0578900	13.8275	4.2475	4.75712	8.89324
Os10g0578950	12.8761	1.16495	2.9131	16.4593
Os10g0579800	3.3036	0.489014	11.3483	8.83877
Os11g0103100	2.92881	0.399262	1.2277	1.87056
Os11g0105750	183.821	12.5391	71.6451	106.28
Os11g0106200	27.9557	4.60555	10.9121	27.5764
Os11g0106700	68.8148	20.2632	33.4628	533.012
Os11g0107400	10.9632	1.6742	3.66686	7.03554
Os11g0116000	434.851	128.556	629.098	852.772
Os11g0116300	55.7915	5.70744	4.27997	57.2138
Os11g0118300	90.1913	2.47264	40.898	51.7717
Os11g0118350	37.6973	1.25309	17.7256	11.4989
Os11g0118400	3.6687	0.205292	1.3236	1.91314
Os11g0127800	111.276	9.48319	90.6403	247.711
Os11g0128932	5.41555	1.2087	1.19629	3.00774
Os11g0129200	4.0716	0.110988	3.37534	1.01978
Os11g0130200	21.4763	0.768678	87.6166	24.5035
Os11g0137200	15.8317	4.80051	3.58875	8.13091
Os11g0143300	6.85918	2.42319	4.73501	4.69827
Os11g0147800	1424.84	37.3958	1759.78	518.74
Os11g0151002	2.15115	0.253221	2.89119	2.30267
Os11g0151700	56.3337	18.4295	25.3966	39.0339
Os11g0154500	1.19449	0.218262	0.158029	0.827006
Os11g0156401	10.1033	1.27948	1.87676	3.58507
Os11g0157600	25.2576	6.39505	34.5969	5.56788
Os11g0158400	163.471	28.2021	9.59863	34.6822
Os11g0163800	29.3638	3.69242	5.02464	8.09399
Os11g0171300	8278.46	599.362	2628.77	8908.06
Os11g0173900	1.08386	0.246199	0.365423	0.961644
Os11g0178800	21.002	4.90114	13.9859	19.9809
Os11g0180900	3.2865	0.7702	2.33043	9.08246
Os11g0191400	145.351	43.2083	44.8458	96.3849
Os11g0208900	25.4763	3.12493	9.96292	18.1272
Os11g0209000	1220.95	291.522	1606.13	1177.29
Os11g0216100	477.081	98.6956	599.69	427.775
Os11g0216300	375.224	56.3383	71.1619	151.052
Os11g0218000	70.2124	21.2184	36.9933	32.037
Os11g0232100	21.8868	3.78689	12.2366	22.4333
Os11g0240600	32.4538	7.19638	21.8367	16.8997
Os11g0242400	234.2	76.8049	153.833	313.114
Os11g0242700	41.2385	9.17546	50.6394	15.4564
Os11g0242800	1218.51	5.56281	3345.71	5484.04
Os11g0267000	43.494	13.6092	69.7599	236.927
Os11g0267300	14.4838	3.05093	8.12884	5.34329
Os11g0271000	2.23461	0.28819	1.17121	0.984498
Os11g0274100	6.68842	2.00118	3.07382	3.96943
Os11g0275000	3.17978	0.388763	1.50576	2.79912
Os11g0282300	43.2432	14.1968	56.4412	29.3336
Os11g0282800	1.7851	0.317854	2.3078	3.14041
Os11g0289700	2.50271	0.791867	0.265475	6.18013
Os11g0416900	9.34948	0.965089	2.61291	5.71963
Os11g0432400	236.737	15.0494	128.806	328.26
Os11g0432900	75.9637	12.9505	4.70864	15.2272
Os11g0444000	4.00935	1.22484	3.60262	2.75443
Os11g0479000	3.38941	0.588006	0.496098	0.294079
Os11g0479300	11.8917	3.49212	9.06451	8.74959
Os11g0489250	3.37851	0.759852	33.4411	1.72831
Os11g0527300	2.08757	0.463366	1.30083	0.404824
Os11g0530600	10.7992	2.91173	0.380407	44.8489
Os11g0532600	11.8539	2.84028	3.72475	6.09249
Os11g0542100	2.05681	0.301255	0.544194	2.2455
Os11g0543800	18.7846	4.94486	9.62339	6.91477
Os11g0545300	29.128	5.59844	24.4104	16.6021
Os11g0546200	5.05082	1.63981	2.68869	1.5911
Os11g0546300	18.406	5.37353	11.1107	15.6738
Os11g0549650	7.24685	0.574387	2.5817	3.53122
Os11g0549690	1.76633	0.0963093	1.12792	0.838558
Os11g0549695	4.33674	1.44671	3.83592	2.36996
Os11g0549900	411.874	15.6977	85.0345	209.872
Os11g0555600	3.55935	1.12685	1.97536	1.96654
Os11g0558500	3.26065	0.808936	1.51017	2.76026
Os11g0568800	1.63305	0.135665	0.972489	0.740087
Os11g0595200	117.035	29.333	191.944	240.48
Os11g0597700	2.15913	0.734174	0.592609	0.382983
Os11g0603200	877.829	93.2858	344.564	491.875
Os11g0621400	194.704	56.6046	276.518	321.786
Os11g0629400	30.4662	3.66204	34.2585	28.78
Os11g0629600	10.9291	3.80657	8.06385	6.07429
Os11g0635500	9.65749	0.703862	10.0138	36.3073
Os11g0644600	61.3029	2.13528	30.305	131.623
Os11g0644800	53.9151	14.1345	17.1711	72.689
Os11g0660000	3.80535	0.72917	0.30267	2.97379
Os11g0670900	4.7681	1.10683	17.356	23.5948
Os11g0683500	55.4768	1.69856	12.6994	43.8894
Os11g0683600	21.2555	1.08485	2.78412	13.3358
Os11g0707600	109.429	32.9021	27.6661	36.4348
Os12g0102600	11.3307	3.3914	12.0191	10.2028
Os12g0105300	274.965	22.5984	88.8633	156.77
Os12g0106100	3.53121	0.969776	0.549601	2.6091
Os12g0106500	9.82122	2.00737	4.39019	7.01103
Os12g0115300	240.661	30.8357	469.9	541.512
Os12g0115700	5.35831	0.1891	0.523486	5.47601
Os12g0116200	3.54151	0.665316	2.8542	2.07016
Os12g0116600	4.22869	0.273905	0.398453	2.25974
Os12g0116700	22.0385	0.450937	1.9712	1.05528
Os12g0117400	83.0381	9.73875	22.7484	33.0339
Os12g0117500	13.7385	1.01859	4.27947	4.801
Os12g0118200	7.47723	0.251579	6.98147	4.76847
Os12g0118400	15.4677	0.0570485	9.6977	8.0878
Os12g0120400	3.60044	0.438893	1.0759	0.817572
Os12g0121100	1.88134	0.285167	2.08484	1.3975
Os12g0121300	13.2778	1.63041	10.9896	9.74992
Os12g0124000	297.885	22.3148	202.401	431.729
Os12g0125500	11.4841	2.6502	5.99652	7.55581
Os12g0126000	5.6631	0.437179	1.73047	3.40107
Os12g0132000	51.6158	14.7753	64.2908	94.5859
Os12g0132800	18.7886	1.28154	1.93387	9.3488
Os12g0134000	22.0973	3.68899	6.50641	14.9186
Os12g0134700	8.08253	2.72385	4.08529	2.43928
Os12g0139400	28.6205	6.10439	20.9697	22.5023
Os12g0145100	562.878	43.0492	1292.18	286.632
Os12g0151500	24.1852	6.62486	6.3019	24.1946
Os12g0152750	8.09236	1.76842	3.43542	6.28922
Os12g0152800	10.2877	2.58293	2.66391	6.61434
Os12g0155200	7.11066	2.15512	4.8251	9.58911
Os12g0160100	18.8166	4.49443	53.8049	12.1628
Os12g0164450	5.0747	1.63085	1.35109	1.86489
Os12g0164600	10.7567	3.28682	3.63278	4.72662
Os12g0169400	164.869	8.25607	62.0207	144.728
Os12g0169600	132.373	18.5051	647.888	534.417
Os12g0178000	22.8349	0.290265	0.831373	1.00322
Os12g0188500	6.40023	1.908	6.08249	3.74383
Os12g0189300	967.194	1.03795	46.9255	2178.35
Os12g0189400	2820.38	647.063	5155.49	6251.75
Os12g0190000	1107.41	143.956	148.91	770.771
Os12g0190200	337.537	58.2341	86.9682	336.745
Os12g0194100	2.31339	0.540893	1.64188	0.77095
Os12g0203100	9.97362	3.34745	8.72536	6.15225
Os12g0219700	5.87908	0.704033	18.7816	22.4354
Os12g0226700	321.065	1.05598	23.9815	67.7687
Os12g0226900	22.1023	0.708754	13.4901	158.018
Os12g0263200	112.006	15.9167	43.6805	61.6358
Os12g0263600	36.3902	9.81773	31.4935	18.5062
Os12g0271700	102.153	32.3229	90.1671	137.617
Os12g0274700	1746.81	391.412	5716.06	0
Os12g0281300	5.18283	1.60407	1.78148	2.3227
Os12g0292400	544.234	169.583	249.289	1727.52
Os12g0298950	9.86275	1.32102	5.51129	7.33152
Os12g0420200	541.663	167.38	277.748	942.502
Os12g0421000	11.6409	0.508551	7.73642	13.4653
Os12g0433500	1.15114	0.327369	0.205647	0.0951261
Os12g0438400	58.5682	17.4767	260.702	110.367
Os12g0441600	19.0531	0.319147	0.986417	37.0694
Os12g0460100	10.343	1.96176	3.34004	17.1028
Os12g0460800	98.518	17.6723	54.3699	57.4035
Os12g0468600	8.75852	3.02272	6.23993	5.54672
Os12g0477050	3.1969	1.09707	1.04233	0.587209
Os12g0479400	57.8573	19.9068	14.5549	22.9713
Os12g0500800	3.67368	0.314524	1.83109	2.1512
Os12g0502800	96.4577	25.1716	26.3569	39.5834
Os12g0503200	6.94001	2.1245	5.12262	5.15717
Os12g0508200	22.5706	4.28245	11.4377	12.373
Os12g0510200	7.62804	1.5928	5.21093	5.388
Os12g0512100	466.629	33.6187	3.72898	114.845
Os12g0514000	31.3844	6.59338	149.44	27.8719
Os12g0514500	100.175	34.504	32.7902	53.0613
Os12g0515800	4948.38	1495.75	4852.28	1368.56
Os12g0539700	1.66841	0.058655	0.621004	0.511242
Os12g0552500	488.503	148.469	597.995	179.621
Os12g0552800	4.70177	0.386505	3.61641	5.01762
Os12g0567300	57.4008	5.47495	20.8644	4.42045
Os12g0573000	5.1251	1.71873	2.27139	2.16954
Os12g0577600	20.8984	0.560467	3.62555	27.9717
Os12g0583300	4.7481	0.35008	15.0743	49.7337
Os12g0594300	28.4689	6.21042	6.831	13.1125
Os12g0601800	81.3838	0.908934	151.522	13.9644
Os12g0603700	10.9245	3.05343	5.93623	1.71525
Os12g0609500	13.6336	3.08799	13.9212	31.2405
Os12g0610200	33.4481	6.53434	3.18715	23.8178
Os12g0610250	8.55543	1.24951	0.366422	3.32509
Os12g0617250	2.70649	0.470849	6.31201	2.64241
Os12g0617400	4.41563	0.528008	9.43164	3.65676
Os12g0621900	62.7675	10.2221	7.6098	8.29511
Os12g0626400	194.916	12.9083	58.4392	171.828
Os12g0632900	2.19036	0.651129	2.74548	2.77355
Os12g0633600	22.6452	1.13398	0.997612	23.7228
Os12g0640600	260.776	62.7503	114.31	114.324
