## Supplementary material for "OsWRKY53 dictates wound responses in rice through fine-tuning cross-talk between PEP and PSK mediated signalling": Table S10

### Sheet: 30 min
		Wounding (A)						OsPep2(A)						Wounding(B)						OsPep2(B)						Wounding(C)							OsPep2(C)
Genes	PB1_wound_ctrl	PB1_wound_30min	KO1_wound_ctrl	KO1_wound_30min		Genes	PB1_Pep2_mock	PB1_Pep2_30min	KO1_Pep2_mock	KO1_Pep2_30min		Genes	PB1_wound_ctrl	PB1_wound_30min	KO1_wound_ctrl	KO1_wound_30min		Genes	PB1_Pep2_mock	PB1_Pep2_30min	KO1_Pep2_mock	KO1_Pep2_30min		Genes	PB1_wound_ctrl	PB1_wound_30min	KO1_wound_ctrl	KO1_wound_30min		Genes	PB1_Pep2_mock	PB1_Pep2_30min	KO1_Pep2_mock	KO1_Pep2_30min
Os01g0108600	11.5972	63.6337	10.7107	56.5619		Os01g0108600	16.6126	71.4568	23.8878	98.7581		Os01g0102500	2.84031	12.0597	2.9662	8.85869		Os01g0102500	7.06385	18.7193	7.54816	19.1625		Os01g0113200	0.016595	1.35425	0	0.689006		Os01g0113200	0.391265	80.4653	0.303963	10.3396
Os01g0110500	0.576545	2.95199	1.71428	3.08316		Os01g0110500	0.576427	2.61636	0.655221	1.3692		Os01g0113650	0.229577	3.00411	0.244573	3.94546		Os01g0113650	0.139054	10.4679	0.420325	8.34158		Os01g0113300	0.048503	1.09483	0.00851055	0.351925		Os01g0113300	0.264568	35.8645	0.139095	4.66628
Os01g0121300	1.56107	4.52423	9.11355	9.03688		Os01g0121300	6.61679	4.02885	11.6105	7.16756		Os01g0132000	19.0299	363.177	1.19317	33.7229		Os01g0132000	293.686	1479.91	558.965	1001.15		Os01g0113700	0.284593	0.204034	0.207431	0.278971		Os01g0113700	1.30538	3.87661	1.56221	1.63132
Os01g0121500	0.565836	9.93297	0.272727	3.21412		Os01g0121500	1.03249	1.9221	12.8915	34.8429		Os01g0132500	2.73703	8.09318	4.82067	8.14649		Os01g0132500	2.29825	38.0929	6.36581	26.0024		Os01g0118400	2.91009	4.57586	1.71018	4.11838		Os01g0118400	21.4506	134.784	8.32033	39.0672
Os01g0121600	3.96325	11.7282	12.4425	12.114		Os01g0121600	4.03748	5.78941	22.8645	90.1786		Os01g0135700	21.7043	956.559	10.1178	679.798		Os01g0135700	14.8517	134.314	42.5898	415.633		Os01g0118700	3.3999	6.54741	7.96704	7.04475		Os01g0118700	33.4727	115.693	33.8135	70.5386
Os01g0123700	2.07722	31.0568	1.58292	11.3923		Os01g0123700	1.42797	2.65222	4.88864	7.22017		Os01g0159300	24.2369	104.34	10.6993	67.7424		Os01g0159300	19.7081	335.391	26.7183	129.184		Os01g0124401	0	0.185456	0	0		Os01g0124401	0.0244699	9.2729	2.03003	2.48547
Os01g0123800	1.33073	7.22105	0.482407	6.40913		Os01g0123800	0.235169	0.62575	0.907056	2.45439		Os01g0165000	2.18242	10.6523	3.58803	12.9261		Os01g0165000	8.71113	51.2578	15.726	41.9272		Os01g0127600	0	0.161454	0	0.131662		Os01g0127600	0	5.01076	0.0276438	0.961497
Os01g0123900	348.13	1043.3	489.579	837.804		Os01g0123900	534.634	531.223	948.798	1220.32		Os01g0167900	0.513812	2.24385	0.582404	1.25229		Os01g0167900	2.98384	22.7101	1.75543	3.93378		Os01g0127900	1.75465	2.09769	0.769196	1.81154		Os01g0127900	0.355108	13.7819	0.748916	3.89851
Os01g0124000	38.93	128.398	21.725	47.2328		Os01g0124000	556.859	218.848	643.363	399.34		Os01g0175100	11.1151	40.05	30.363	84.5553		Os01g0175100	14.4169	176.275	36.0722	189.227		Os01g0136400	11.7503	13.8968	7.99656	16.836		Os01g0136400	7.09907	80.7087	10.2314	35.6986
Os01g0127700	0.914908	3.6066	0.875877	5.90689		Os01g0127700	1.96465	11.2106	2.54077	12.7056		Os01g0185300	7.68481	97.0874	7.94825	96.5344		Os01g0185300	46.9448	199.443	31.0243	113.772		Os01g0136800	3.31699	2.87017	2.43282	4.10535		Os01g0136800	2.69368	11.502	3.32476	5.40689
Os01g0130900	3.26166	145.864	6.09328	42.7525		Os01g0130900	9.64005	1.75686	11.58	26.9614		Os01g0186900	3.32958	463.921	2.24503	1148.14		Os01g0186900	14.0131	323.777	48.5229	877.535		Os01g0137200	0.630761	0.209913	0.118403	0.680758		Os01g0137200	0.634284	3.65138	0.316757	0.971215
Os01g0131450	31.4451	92.7408	27.3978	85.6266		Os01g0131450	51.8704	57.5044	69.4031	95.5204		Os01g0194000	4.3997	53.8027	6.61481	49.627		Os01g0194000	5.2002	47.5409	6.83013	57.2195		Os01g0137500	0.143165	0.502974	0	0		Os01g0137500	0.669903	2.70153	0	0
Os01g0138800	0.958721	7.90821	2.6181	10.9987		Os01g0138800	0.855025	3.34153	0.651093	3.35467		Os01g0213400	7.01353	29.6417	8.56495	38.5905		Os01g0213400	6.46837	47.2488	22.6492	93.9995		Os01g0138300	0.164411	0.255919	0.350185	0.296971		Os01g0138300	0.970128	5.56699	0.642299	0.816395
Os01g0139000	1.27768	4.61543	2.96549	2.06857		Os01g0139000	3.17628	3.11491	0.942095	0.427385		Os01g0246700	13.951	114.962	7.94587	144.417		Os01g0246700	13.8087	439.056	21.501	243.557		Os01g0138400	0	0	0.879062	0.449368		Os01g0138400	1.13844	57.3836	2.11381	8.39189
Os01g0168100	40.8078	151.085	41.9671	169.982		Os01g0168100	33.1019	223.894	52.0771	287.718		Os01g0256500	476.85	3745.32	361.027	1547.85		Os01g0256500	799.439	4125.82	1292.21	3857.01		Os01g0144900	0.0400922	0	0.927162	0.592607		Os01g0144900	0.34026	1.20729	1.20938	1.10968
Os01g0182500	2.59285	9.48847	1.67658	8.03248		Os01g0182500	4.63341	9.94104	4.37385	8.57226		Os01g0276400	2.69842	8.55922	3.66763	10.5542		Os01g0276400	4.55669	25.4287	6.422	17.8244		Os01g0155500	12.3367	23.1625	19.2751	26.3055		Os01g0155500	4.48627	27.6841	4.92959	22.7674
Os01g0192600	0.724819	2.3723	0.536611	0.605043		Os01g0192600	1.72791	2.94093	2.41447	1.7441		Os01g0278000	4.37253	33.0857	3.98816	101.889		Os01g0278000	2.41807	4.43486	3.28019	12.3693		Os01g0159200	0	2.67307	0.0851154	1.85554		Os01g0159200	1.48724	9.19218	0.26031	5.35544
Os01g0194600	6.35396	24.2851	56.3785	39.1215		Os01g0194600	2.61183	2.03453	2.45303	7.00997		Os01g0278050	2.33304	9.17802	5.67993	10.3412		Os01g0278050	0.997767	3.73	0.740072	1.63371		Os01g0167400	6.17765	10.0332	9.09247	4.85799		Os01g0167400	7.21019	23.8498	5.28593	8.55495
Os01g0203000	6.25514	18.1251	7.61925	17.5165		Os01g0203000	28.5255	63.4993	26.7619	48.5732		Os01g0284900	0.442086	4.57523	0.728189	2.90378		Os01g0284900	1.08288	11.6079	6.46007	17.3762		Os01g0173900	6.66713	5.30047	3.56918	5.80908		Os01g0173900	9.52663	45.365	8.57229	10.4514
Os01g0207400	9.05557	26.4726	4.72881	5.13641		Os01g0207400	10.3201	1.01572	11.1041	5.47652		Os01g0295700	10.213	78.7566	12.3688	98.1579		Os01g0295700	7.44141	75.8561	19.9686	120.907		Os01g0175850	0.302396	0.268907	0.192705	0.015566		Os01g0175850	0.0972677	3.14979	0.829043	3.21936
Os01g0209800	38.7122	129.188	35.9771	69.2351		Os01g0209800	15.9904	17.1305	105.268	116.674		Os01g0305200	20.0855	66.7677	29.4352	39.958		Os01g0305200	34.7958	313.981	52.9141	126.949		Os01g0176400	0.99845	2.34921	1.7292	0.49106		Os01g0176400	0.752748	1.49288	0.535403	1.31153
Os01g0234900	7.10144	24.4518	5.90251	16.6236		Os01g0234900	7.2331	21.4953	10.7466	23.9024		Os01g0313300	0.390081	9.39686	7.67046	76.7606		Os01g0313300	2.01134	12.7685	10.3203	81.3268		Os01g0178700	0.831743	1.43928	1.2213	1.2059		Os01g0178700	1.59103	15.2511	1.43763	3.19813
Os01g0241000	3.53133	16.1279	1.86982	9.873		Os01g0241000	9.47971	10.9608	8.92524	18.5414		Os01g0314800	315.293	3484.09	74.4628	530.587		Os01g0314800	720.141	6679.73	1131.62	7778.02		Os01g0179000	0.0265837	0.0921732	0	0.112233		Os01g0179000	1.24412	62.533	3.65181	10.5638
Os01g0242600	4.17575	24.0132	5.7748	8.71972		Os01g0242600	6.09212	6.34616	6.53315	8.76809		Os01g0329400	14.3893	52.5799	6.58921	19.6464		Os01g0329400	18.5784	208.134	27.1549	93.075		Os01g0185900	0	0	0.242517	0.101548		Os01g0185900	2.29321	18.8364	2.43239	8.06429
Os01g0243000	1.10588	3.29655	1.25255	4.89573		Os01g0243000	0.686966	1.98659	0.868541	4.10207		Os01g0357900	5.0517	37.7641	5.38127	33.84		Os01g0357900	25.4209	116.367	23.8426	103.722		Os01g0191700	31.871	65.2974	25.3439	57.8956		Os01g0191700	42.7184	485.606	52.8365	212.705
Os01g0243400	5.70865	25.921	5.55547	12.7895		Os01g0243400	5.0842	11.7006	5.33153	17.3115		Os01g0384800	32.9066	248.895	23.5544	509.982		Os01g0384800	24.585	769.575	78.8441	683.446		Os01g0194300	5.78063	15.6977	1.96476	5.47377		Os01g0194300	7.51694	59.627	7.60812	19.4653
Os01g0248500	1.71047	7.10744	1.31477	4.46326		Os01g0248500	6.44478	23.1361	6.09494	17.6898		Os01g0389700	3.96823	93.8249	19.9668	187.188		Os01g0389700	12.0853	1227.26	12.5684	220.355		Os01g0195300	0.391539	13.2254	0.29941	20.7625		Os01g0195300	0.6353	8.25416	0.802357	7.83535
Os01g0248701	0.273086	7.87254	0.689465	3.36385		Os01g0248701	2.71655	93.7354	1.95755	19.532		Os01g0498300	0.2807	4.62036	0.0888311	10.8024		Os01g0498300	0.411262	19.4385	8.77867	81.5773		Os01g0196300	0	0	0.0690409	0.0997074		Os01g0196300	0	2.68138	0.571326	5.15819
Os01g0249200	0.385983	3.34619	2.30931	2.60143		Os01g0249200	4.10681	1.8258	1.0533	1.13193		Os01g0508000	0.835191	14.9603	2.51732	4.34199		Os01g0508000	7.47319	8.82833	2.67847	2.52329		Os01g0201100	3.88874	8.70768	3.18602	5.84656		Os01g0201100	2.817	25.2999	3.98285	17.6655
Os01g0253900	9.57579	33.3534	4.1192	16.2369		Os01g0253900	6.15513	24.8631	14.8423	64.6827		Os01g0510100	29.2414	92.4689	26.5419	80.1468		Os01g0510100	38.1463	181.882	35.2796	77.184		Os01g0209700	0.143077	10.6533	1.10439	4.14076		Os01g0209700	2.26295	26.3177	4.93597	32.6487
Os01g0261200	28.9051	120.1	9.66128	104.162		Os01g0261200	21.7298	107.977	40.7813	138.853		Os01g0575200	0.490592	3.04105	0.394573	2.17294		Os01g0575200	2.76114	117.125	6.04137	61.7975		Os01g0216400	0.235878	0.449606	0.0773173	0.0811301		Os01g0216400	1.19258	2.40458	1.09701	0.743788
Os01g0270300	0.52789	4.05973	0.828553	4.99322		Os01g0270300	9.80584	22.9681	2.09524	6.23882		Os01g0582600	19.5288	177.349	8.5362	252.833		Os01g0582600	11.1577	183.737	27.7561	233.649		Os01g0222900	0.789172	0.247404	0.116593	0.363626		Os01g0222900	0.58833	2.30454	0.568537	0.583462
Os01g0286100	8.84365	56.7107	2.82031	14.9952		Os01g0286100	7.0002	15.84	6.94491	8.24953		Os01g0597600	1.47026	108.687	0.964204	322.836		Os01g0597600	4.08447	1357.13	9.59882	684.624		Os01g0232100	0	0	0.53471	0.0690284		Os01g0232100	3.86693	2.97996	1.57549	2.41275
Os01g0305900	0.870155	2.63158	2.4812	1.24226		Os01g0305900	2.03724	1.33526	1.6634	1.72993		Os01g0598400	0.313738	4.34115	0.705324	5.40768		Os01g0598400	0.471405	2.60077	0.94257	3.06041		Os01g0246601	0	1.00004	0.327464	0.378578		Os01g0246601	0.367007	5.9863	0.270022	5.24507
Os01g0332100	313.063	1059.21	118.51	535.138		Os01g0332100	38.6204	492.948	55.5636	217.386		Os01g0600500	1.73674	9.32067	2.06995	5.94594		Os01g0600500	2.06976	9.81504	2.21187	7.33416		Os01g0260500	0.465668	0.325153	0.466549	0.461733		Os01g0260500	0.651216	1.36154	0.361717	0.15719
Os01g0360200	11.604	43.955	29.7107	45.2693		Os01g0360200	20.1275	9.55204	18.2304	13.2524		Os01g0606133	4.96541	24.6498	4.15212	9.21847		Os01g0606133	8.20306	67.2071	7.74446	21.8511		Os01g0267300	0.323767	0.275322	0.093311	0.475115		Os01g0267300	0.584851	9.87846	1.08003	5.18989
Os01g0500400	0.877126	2.66738	0.719011	1.37416		Os01g0500400	0.717559	0.104652	0.427585	0.492819		Os01g0606900	0.41889	2.41899	24.1481	123.217		Os01g0606900	0	3.55097	1.8552	11.4866		Os01g0267800	0.0755874	0.176319	0.0254529	0.153112		Os01g0267800	0.515795	1.95379	0.901419	1.82448
Os01g0508300	0.894432	2.90465	5.7456	3.82298		Os01g0508300	2.81541	1.91156	3.02175	2.91116		Os01g0622600	24.2202	122.325	16.0678	144.786		Os01g0622600	22.8091	137.167	20.3199	70.0266		Os01g0268600	5.49667	5.89064	1.61521	3.40707		Os01g0268600	2.56811	19.7826	2.31369	7.85865
Os01g0511000	0.726308	16.0636	0.619377	2.52123		Os01g0511000	12.5299	3.96448	7.99619	32.3934		Os01g0624700	0.356069	2.09053	0.107734	2.52371		Os01g0624700	0.382221	5.26946	0.297297	3.09506		Os01g0272600	0.115386	0.27792	0.66985	0.668809		Os01g0272600	2.07922	4.47556	1.02977	0.92454
Os01g0513100	17.1999	68.4395	7.80942	25.4172		Os01g0513100	13.6406	73.2698	9.61197	24.8299		Os01g0639600	4.73732	14.3992	6.41238	32.8382		Os01g0639600	4.16611	24.3496	9.21276	44.8578		Os01g0292900	10.6969	15.0653	9.72297	17.141		Os01g0292900	21.9905	84.6783	22.2853	26.564
Os01g0541800	16.8506	48.1578	3.83899	9.95885		Os01g0541800	41.3	65.1516	13.0142	28.8291		Os01g0658900	0.898777	4.32307	1.20042	1.12518		Os01g0658900	3.06782	4.55014	6.37702	5.86903		Os01g0294700	0.0593859	6.06008	0.148369	0.303979		Os01g0294700	2.67857	5.57964	0.175318	0.0495501
Os01g0551000	9.78634	37.9289	21.8074	55.355		Os01g0551000	12.4618	23.8068	23.1632	65.9601		Os01g0667600	53.6067	174.354	43.7243	307.015		Os01g0667600	21.2138	336.385	33.0349	288.571		Os01g0298301	0.834824	1.05978	0.314497	1.37176		Os01g0298301	0.465287	3.42765	0.546036	1.7095
Os01g0559750	205.564	1119.02	483.704	1193.54		Os01g0559750	443.078	895.615	421.388	1187.4		Os01g0667900	202.135	650.976	41.4072	883.142		Os01g0667900	26.5402	540.556	37.5899	386.421		Os01g0298400	0.101684	9.73573	0.0733108	20.3479		Os01g0298400	0.0593354	47.9752	1.58941	38.9922
Os01g0565900	2.49268	8.93177	3.2742	9.19418		Os01g0565900	4.6795	9.51559	6.25282	8.57269		Os01g0672400	45.006	163.411	62.1597	260.275		Os01g0672400	32.6807	252.155	62.8283	244.471		Os01g0303600	1.22993	2.26557	1.39902	2.45916		Os01g0303600	0.664474	4.54506	7.60065	16.2554
Os01g0571000	0.6711	13.4207	1.9285	13.9119		Os01g0571000	2.38384	17.5388	4.03622	17.3231		Os01g0675800	1.69979	15.8486	1.13903	36.8149		Os01g0675800	2.3209	23.3488	8.02662	43.1131		Os01g0303800	6.3273	2.74976	0.638049	1.4393		Os01g0303800	5.25723	15.3871	8.85274	5.11209
Os01g0581400	0.649526	1.99577	0.790355	4.58313		Os01g0581400	0.837383	1.01407	0.578117	1.46755		Os01g0695800	2.44798	27.5595	0.933783	21.6699		Os01g0695800	4.75794	311.704	11.1606	246.262		Os01g0307624	0.0130985	0.0855303	0.0220221	0.180966		Os01g0307624	0.105191	4.31008	0.0987208	2.4656
Os01g0583100	35.7165	153.236	66.3506	112.082		Os01g0583100	11.8918	32.6115	37.2804	79.4103		Os01g0699100	7.9637	93.7199	0.884518	23.8114		Os01g0699100	4.16611	123.667	5.27442	41.0915		Os01g0307686	2.54475	6.48503	2.10215	10.532		Os01g0307686	4.86178	188.813	11.2442	185.678
Os01g0603200	0.328542	4.54791	0.206441	1.82558		Os01g0603200	0.0653031	1.03449	1.59571	2.51295		Os01g0699400	8.64543	98.8557	1.04772	11.2672		Os01g0699400	0.780493	37.1776	3.9394	35.4338		Os01g0311800	0	0.18888	0	0.100043		Os01g0311800	2.04103	39.6287	7.53772	30.8745
Os01g0605000	0.527528	3.44102	1.34891	0.738859		Os01g0605000	1.05852	0.405731	0.960294	1.27693		Os01g0699500	3.89948	39.849	2.34046	98.6491		Os01g0699500	2.54244	283.206	15.5732	246.342		Os01g0318202	0	0.701973	0.0817809	0.0539211		Os01g0318202	0.702243	4.05534	0.433524	0.837705
Os01g0605100	1.69689	8.34537	0.535163	0.605234		Os01g0605100	2.98538	1.60159	1.49759	1.84782		Os01g0699600	0.422556	21.7766	0	58.4619		Os01g0699600	1.28212	413.556	5.26073	152.129		Os01g0337500	0.0476228	0.0512111	0.0144089	0.133946		Os01g0337500	0.238916	1.78062	0.0941936	0.733591
Os01g0607200	0.364702	1.5333	5.84858	3.28091		Os01g0607200	1.40191	3.56835	3.49497	7.89254		Os01g0705700	0.82532	31.9167	0.117743	24.4038		Os01g0705700	1.33764	18.526	2.54447	64.8627		Os01g0376600	0.13483	0	0.134222	0.245753		Os01g0376600	0.358809	14.7223	2.08649	26.0608
Os01g0615050	1.54385	5.77025	0.205389	0.0949107		Os01g0615050	167.833	1007.4	1035.5	3007.53		Os01g0706400	8.53836	25.2154	5.47922	34.2185		Os01g0706400	10.1757	66.2745	11.3351	38.6984		Os01g0389200	0	1.12687	0.133738	0.724071		Os01g0389200	3.42999	205.047	2.92835	60.6313
Os01g0620800	1.00211	2.84882	0.802635	2.15433		Os01g0620800	2.61923	3.67356	0.375482	1.35681		Os01g0711600	2.87797	8.38418	4.28557	3.55811		Os01g0711600	6.19819	13.6835	4.93069	13.9851		Os01g0510200	0.362244	0	0.219419	0.440916		Os01g0510200	0.761148	5.73071	0.519634	2.39873
Os01g0623200	0.570805	11.4085	0.532638	3.04108		Os01g0623200	11.1215	10.9539	2.55608	31.2701		Os01g0717000	34.8246	604.014	122.452	635.157		Os01g0717000	37.0218	615.567	25.8992	216.478		Os01g0548600	0.2466	0.35345	0.239854	0.259799		Os01g0548600	2.40536	7.05467	1.59498	3.62994
Os01g0631700	0.463231	2.29994	0.28446	0.295664		Os01g0631700	1.144	1.69089	0.638224	0.649996		Os01g0723600	0.675344	7.49269	0.0943931	2.4167		Os01g0723600	2.09945	72.4501	1.67689	11.8209		Os01g0548750	0.0580112	0	0.320742	0.279152		Os01g0548750	2.10343	5.75013	0.940853	2.90224
Os01g0643300	0.62814	3.62031	0.102343	0.201173		Os01g0643300	0.887344	0.497265	0.338353	0.586747		Os01g0727500	0.600427	4.90884	0.635619	1.25852		Os01g0727500	2.02513	71.2074	4.54692	51.6421		Os01g0558700	0.626672	1.42568	0.743764	3.49435		Os01g0558700	0.867878	55.9628	7.63762	106.255
Os01g0654400	0.84693	21.067	0.843852	15.5985		Os01g0654400	0.481414	0.711414	44.2619	175.719		Os01g0742400	2.88165	17.8521	0.711563	12.6762		Os01g0742400	2.28765	253.949	5.93912	103.243		Os01g0567400	4.55699	9.75292	3.60789	11.4344		Os01g0567400	10.0271	33.419	12.2878	29.4487
Os01g0656600	4.67316	26.9689	10.6828	16.5826		Os01g0656600	29.2511	22.813	23.9835	24.8454		Os01g0747300	11.1428	39.844	4.8967	66.5375		Os01g0747300	5.08628	41.6806	9.82775	47.7746		Os01g0570800	13.3901	31.9266	5.28561	46.0654		Os01g0570800	14.5707	143.285	22.6705	81.085
Os01g0663051	1.01894	5.72909	30.0353	7.36706		Os01g0663051	0	0.0643617	0.139089	0.0603191		Os01g0748600	10.0474	78.4576	16.6792	51.9356		Os01g0748600	15.7039	80.3274	24.6059	70.457		Os01g0580500	0.0384344	0.432046	0.986035	0.420244		Os01g0580500	6.6877	21.2654	3.46089	5.10013
Os01g0672500	12.4903	37.9026	19.8061	42.2123		Os01g0672500	14.1193	30.7592	32.7833	45.8857		Os01g0748900	8.39616	36.978	7.7842	43.6326		Os01g0748900	11.2944	196.978	16.1956	79.0011		Os01g0597800	0	0.133065	0.126315	0.991234		Os01g0597800	0.1932	17.6864	0.698796	8.28555
Os01g0686000	1.68127	5.82303	11.9411	13.5948		Os01g0686000	3.54917	0.793162	5.11344	2.99691		Os01g0750600	2.78859	22.6122	2.35002	29.4266		Os01g0750600	0.646304	22.1344	2.103	20.8628		Os01g0598200	0.0632984	0	0.285951	0.235534		Os01g0598200	0.992478	3.42622	2.11172	2.90973
Os01g0705000	1.09619	4.38883	0.434661	2.13449		Os01g0705000	0.534021	1.71081	0.584804	6.07275		Os01g0760000	2.40963	30.5264	1.5503	33.2216		Os01g0760000	0.660802	5.6435	0.958622	10.339		Os01g0598600	3.08794	6.73009	3.67445	10.4861		Os01g0598600	2.98555	10.4307	2.3158	7.85539
Os01g0705750	1.65305	30.4176	0.50451	30.0973		Os01g0705750	2.33264	28.3149	3.30136	80.1911		Os01g0764300	1.56581	5.01608	1.39454	2.78181		Os01g0764300	2.99966	9.75352	2.12561	4.03361		Os01g0601675	0.118154	0.0826111	0.0520796	0.0507902		Os01g0601675	0.187195	2.8442	0.0524061	0.0317542
Os01g0716800	13.9331	49.7258	6.76429	20.4423		Os01g0716800	2.93663	31.4037	2.38926	20.8843		Os01g0772400	4.14421	16.652	7.18576	20.3044		Os01g0772400	6.16402	107.947	12.6312	53.4834		Os01g0604500	5.93834	15.9777	3.8159	9.70833		Os01g0604500	5.72918	32.8671	2.53522	9.95399
Os01g0723800	3.13043	12.6958	5.53857	6.84918		Os01g0723800	8.28111	12.0575	6.86502	6.63806		Os01g0776700	12.6822	68.0335	20.7708	179.351		Os01g0776700	12.7229	97.9852	45.8056	164.046		Os01g0606166	2.1842	5.42366	1.05383	3.18948		Os01g0606166	2.48517	22.1147	5.51099	10.6553
Os01g0731100	1.96348	5.63861	1.89381	1.39831		Os01g0731100	40.1841	64.2937	63.2118	68.1951		Os01g0777200	2.14374	8.1351	2.6492	5.23428		Os01g0777200	6.46709	166.549	8.91999	37.6341		Os01g0609300	2.19545	3.20738	1.32182	5.15626		Os01g0609300	3.4996	40.4581	7.2768	54.8177
Os01g0739200	16.6016	102.356	10.9706	117.418		Os01g0739200	13.9427	39.8511	17.4718	54.1798		Os01g0787000	0.838912	11.3079	0.315718	7.73133		Os01g0787000	1.95916	13.071	2.92261	19.5805		Os01g0609900	0.137191	0.738271	0.0869886	1.21631		Os01g0609900	4.8096	184.816	5.76435	25.4099
Os01g0740350	2.78944	9.26426	2.77823	6.74251		Os01g0740350	1.05768	0.778774	1.23376	4.32957		Os01g0793900	1.41077	29.9836	4.59265	147.033		Os01g0793900	5.54507	37.0972	13.0799	74.2132		Os01g0615100	1.32745	1.93668	0	0.0668333		Os01g0615100	20.5702	615.252	586.488	2416.22
Os01g0750500	1.06913	8.92787	0.0996479	2.3802		Os01g0750500	0.432681	1.00311	0.287063	0.640373		Os01g0794100	0.56522	19.8928	2.03896	40.7548		Os01g0794100	1.56613	11.3107	3.73107	11.0304		Os01g0618700	0	0.151941	0	0.0380571		Os01g0618700	0.240215	2.07902	0.113814	2.29602
Os01g0757200	0.468024	22.234	1.00075	11.697		Os01g0757200	7.44709	24.9429	6.28798	22.9646		Os01g0796000	2.43956	34.8157	2.53975	99.1446		Os01g0796000	2.3194	200.227	36.8759	382.639		Os01g0621600	0.188533	0.536479	0.789521	0.787908		Os01g0621600	0.75976	2.06698	0.471153	1.42987
Os01g0765000	0.595114	1.76918	0.867634	3.85202		Os01g0765000	1.24048	2.32289	0.87069	2.08517		Os01g0802200	1.76154	6.49937	1.97228	1.63811		Os01g0802200	3.72315	24.0832	2.61716	3.10616		Os01g0626400	0.0924852	0.815228	0.446175	0.701767		Os01g0626400	2.56263	9.38043	3.66778	12.3168
Os01g0769000	16.4021	47.9845	18.8246	54.2661		Os01g0769000	22.3137	42.4555	24.8371	40.9102		Os01g0814400	20.4945	86.7405	7.54672	46.4152		Os01g0814400	31.2169	197.997	19.6014	130.092		Os01g0631800	0	0.498097	0.43207	0.660861		Os01g0631800	1.03957	120.492	2.20631	49.4883
Os01g0769700	6.36638	131.785	4.29025	64.4745		Os01g0769700	4.98203	20.9005	5.04102	34.1701		Os01g0816100	1.07427	9.69932	0.92948	10.7809		Os01g0816100	6.09536	267.081	16.4403	139.771		Os01g0639200	6.04934	5.18285	6.28135	6.43816		Os01g0639200	4.13795	21.4649	7.80908	17.4143
Os01g0771000	0.730684	8.32424	2.90914	4.24576		Os01g0771000	2.48257	3.94149	0.5046	1.28999		Os01g0817000	6.44385	23.7191	4.82429	17.3874		Os01g0817000	5.89143	40.0912	6.6788	30.1676		Os01g0644900	0	0	0	0		Os01g0644900	0.798063	65.393	1.38881	5.75994
Os01g0783200	10.7768	42.7714	19.0818	52.6573		Os01g0783200	7.61626	24.1191	19.8932	51.2791		Os01g0819700	0.333135	4.80636	1.27675	16.2165		Os01g0819700	3.09504	43.3791	3.17291	48.3027		Os01g0646300	0	0.158257	0.92527	0.425566		Os01g0646300	0.721967	7.17253	0.360062	0.83804
Os01g0797600	6.14876	161.678	24.6605	142.05		Os01g0797600	22.7842	10.7985	31.9795	106.678		Os01g0826400	1.00203	15.5764	1.28489	54.1533		Os01g0826400	3.58846	774.5	15.9051	459.452		Os01g0647100	7.31314	6.5412	5.04088	7.45658		Os01g0647100	15.989	79.6412	17.7857	25.4691
Os01g0800300	7.49401	22.0337	7.67843	20.8372		Os01g0800300	7.69726	21.0219	18.7362	57.5888		Os01g0830700	2.24678	12.858	2.35545	11.5457		Os01g0830700	27.3217	265.21	21.7892	77.8457		Os01g0647150	0.616379	0.472437	0.838148	0.500055		Os01g0647150	1.36425	6.55891	1.25046	2.61507
Os01g0805300	21.3159	62.9496	62.3638	90.8855		Os01g0805300	15.1248	10.9054	8.25004	11.5095		Os01g0832900	0.505807	1.59053	1.3781	6.22774		Os01g0832900	1.10122	13.2161	0.976177	4.47571		Os01g0647200	4.05489	5.71634	2.44672	1.49874		Os01g0647200	5.62136	10.0184	0.339148	0.275333
Os01g0812050	0.560067	1.91934	0.559772	1.58439		Os01g0812050	3.45673	2.74884	2.0335	2.80471		Os01g0841700	5.84544	27.1396	1.99888	47.9404		Os01g0841700	2.74417	1201.26	15.1761	533.525		Os01g0648000	1.78379	2.44219	2.93356	5.25235		Os01g0648000	6.86338	27.5664	12.4636	12.966
Os01g0812200	13.8756	78.7391	1.22763	9.82752		Os01g0812200	12.5601	8.75134	5.33084	10.3309		Os01g0845000	0.264303	2.2858	0.186812	2.05445		Os01g0845000	1.15562	16.4244	7.88984	25.9825		Os01g0653300	0	0.745247	0	0.319509		Os01g0653300	0	76.2978	1.06931	27.05
Os01g0830500	3.39688	16.505	6.55162	23.1039		Os01g0830500	18.6584	56.7179	51.2071	115.086		Os01g0845100	0.398903	2.0753	0.646323	2.42152		Os01g0845100	1.77352	24.4881	8.41302	33.9255		Os01g0656400	4.94207	12.7257	7.35172	14.9965		Os01g0656400	4.60204	112.399	3.88689	56.5902
Os01g0832300	1.30912	5.49405	1.87234	2.84711		Os01g0832300	2.87121	3.45935	2.67965	2.75765		Os01g0848700	0.477966	5.8862	0.931679	26.4835		Os01g0848700	0.680234	4.2326	2.49026	22.081		Os01g0665500	0.837422	5.77949	4.53819	5.78174		Os01g0665500	4.93513	37.5854	8.33838	7.96794
Os01g0833400	8.96811	67.2179	8.04067	41.5335		Os01g0833400	5.53628	23.7018	20.1149	43.0279		Os01g0850100	6.33753	42.7767	5.32618	32.7208		Os01g0850100	11.0587	131.146	10.5911	75.8778		Os01g0665750	2.73633	4.39504	7.98133	7.62834		Os01g0665750	7.31078	54.5306	22.3511	17.7736
Os01g0834900	15.8564	140.234	7.02766	153.437		Os01g0834900	16.1721	152.369	16.0037	129.107		Os01g0855600	27.8594	163.532	2.3244	135.25		Os01g0855600	1.41819	66.3209	6.44457	110.647		Os01g0666000	0.492552	0.600286	0.178011	1.19793		Os01g0666000	0.579586	4.33368	0.760508	2.45603
Os01g0839200	0.240691	2.68392	1.95298	1.82747		Os01g0839200	0.896801	0.912357	0.11531	0.723238		Os01g0858900	8.97193	40.9211	3.79017	11.5087		Os01g0858900	12.7404	33.2276	9.92426	22.2562		Os01g0668901	0.47907	0.262087	0.474611	1.07175		Os01g0668901	4.38235	31.5806	2.39072	1.98236
Os01g0842200	63.7142	238.903	34.0606	82.4903		Os01g0842200	19.3082	14.9965	61.1236	96.5551		Os01g0860500	1.56691	32.716	0.954669	18.3576		Os01g0860500	9.66592	662.274	43.907	100.103		Os01g0670100	0.64945	1.31503	1.37778	1.49885		Os01g0670100	7.18177	62.4855	5.72324	9.09946
Os01g0842600	0.623533	2.28147	0.956169	2.32171		Os01g0842600	0.695737	0.839774	0.338133	0.721321		Os01g0862800	1.57849	48.2006	2.07255	42.1722		Os01g0862800	0.404026	55.8336	4.02743	159.49		Os01g0670500	0.105648	0.0909889	0.0658385	0.148652		Os01g0670500	0.212848	6.25153	0.352589	1.72204
Os01g0857500	1.52431	5.17714	2.65684	4.35671		Os01g0857500	0.776489	0.417921	0.386887	0.377006		Os01g0863300	8.99232	303.407	6.07229	366.357		Os01g0863300	0.809707	42.4946	9.46257	209.583		Os01g0670600	0.0224041	0.200872	0	0.0730725		Os01g0670600	0.109348	1.46588	0.0585459	0.208333
Os01g0858350	12.8258	125.667	2.75519	31.3009		Os01g0858350	6.15974	35.9188	2.75251	17.0377		Os01g0864200	4.87245	14.8706	7.29055	64.2815		Os01g0864200	5.19012	168.341	33.7076	233.058		Os01g0673700	4.81432	7.7281	6.24159	12.9564		Os01g0673700	3.21493	47.2285	3.49035	17.342
Os01g0860450	0.526147	4.01955	0.0926886	0.641952		Os01g0860450	10.7959	31.8861	0.548764	1.50055		Os01g0864500	1.39651	11.5993	1.81028	64.8226		Os01g0864500	2.32663	153.132	64.3272	711.27		Os01g0674800	5.75343	10.1789	5.23219	10.3922		Os01g0674800	32.1407	96.7831	8.58157	11.0378
Os01g0860601	27.1162	135.474	0	2.69995		Os01g0860601	691.159	618.274	0.759368	1.42714		Os01g0868000	10.9252	37.8001	1.15511	18.2689		Os01g0868000	4.27733	77.6624	9.05717	77.673		Os01g0683700	1.32289	3.09652	7.8545	5.25967		Os01g0683700	5.0577	20.8412	5.02823	12.7124
Os01g0860800	10.8468	122.844	13.0508	62.9723		Os01g0860800	64.038	122.051	19.3995	131.573		Os01g0874300	12.3618	36.4867	11.1473	79.9058		Os01g0874300	2.14202	58.5023	13.3404	89.5785		Os01g0683800	0.358449	0.894134	2.16458	1.58983		Os01g0683800	1.38727	8.52151	1.95612	2.30209
Os01g0862600	2.80983	11.8193	0.670355	3.1217		Os01g0862600	5.45611	10.5801	2.92256	8.56191		Os01g0876400	2.94268	21.7938	3.23289	15.0471		Os01g0876400	10.1581	62.0067	12.4115	55.5919		Os01g0685400	0.714806	1.08131	0.349555	1.11831		Os01g0685400	0.612439	2.31203	0.707231	1.70816
Os01g0867900	26.1333	113.405	45.4481	72.1718		Os01g0867900	42.1503	110.877	36.4692	70.3198		Os01g0880400	0.972838	12.0413	3.97604	7.01437		Os01g0880400	3.35456	22.0379	4.27034	6.16969		Os01g0688600	11.602	11.7596	19.2366	22.1341		Os01g0688600	7.36861	40.6073	16.6282	43.9991
Os01g0880200	2.71263	22.1163	1.63518	7.48722		Os01g0880200	10.7031	9.16655	18.0052	23.1252		Os01g0884300	279.193	794.35	198.048	1731.23		Os01g0884300	143.004	1272.65	374.592	2011.1		Os01g0693300	3.81212	6.82288	1.78475	5.59795		Os01g0693300	3.19585	72.0878	7.96401	29.1848
Os01g0883900	0.913183	2.58567	1.00089	4.43381		Os01g0883900	5.99467	9.90151	7.62722	10.5789		Os01g0884400	0.801431	4.52198	0.337702	1.34122		Os01g0884400	4.11753	18.0886	3.5932	7.61056		Os01g0694100	0.0754068	0.214666	0.220986	0.390937		Os01g0694100	0.785777	10.0474	0.489576	1.89611
Os01g0900800	31.5593	155.824	13.648	27.2755		Os01g0900800	51.0028	35.0117	73.4664	63.5633		Os01g0892800	0.258899	87.7492	0.112593	42.0441		Os01g0892800	0.896586	39.3409	0.990652	78.9092		Os01g0695100	4.71287	5.06498	19.4465	35.3993		Os01g0695100	1.53888	8.02886	2.19004	8.84079
Os01g0901000	1.65018	5.26264	1.4449	1.38998		Os01g0901000	1.28554	0.482687	1.03666	0.593804		Os01g0902300	2.21997	7.9019	2.21898	8.11441		Os01g0902300	3.68782	26.0955	3.694	17.7267		Os01g0695200	7.74162	17.4578	8.37995	20.199		Os01g0695200	4.86276	30.563	7.19613	21.1517
Os01g0902700	0.470323	2.64786	0.910636	0.876648		Os01g0902700	5.55708	3.37779	4.99698	5.04434		Os01g0905200	2.95906	47.2803	1.07463	79.9834		Os01g0905200	3.34689	112.969	2.61251	48.0626		Os01g0698800	0.0656785	0.396372	0	0.105677		Os01g0698800	0.123842	24.1744	0.386644	18.5537
Os01g0906000	2.76827	15.0123	0.967796	0.411011		Os01g0906000	6.49584	4.14916	4.38528	7.38718		Os01g0908700	6.87353	80.2921	5.36934	101.782		Os01g0908700	16.3805	363.857	23.8373	219.897		Os01g0702700	0.0739404	2.12532	0.482724	0.64361		Os01g0702700	4.01484	33.9156	0.78144	0.917122
Os01g0911100	67.2564	191.585	71.3916	167.576		Os01g0911100	75.3897	174.213	59.7563	114.757		Os01g0926700	0.667435	2.74656	1.51828	1.81151		Os01g0926700	6.31688	26.8537	5.95263	19.9512		Os01g0706600	0.722562	1.8439	3.58575	2.28001		Os01g0706600	3.21709	10.5645	7.73953	73.7435
Os01g0926600	4.52357	16.2045	1.60921	5.6119		Os01g0926600	13.7399	23.1499	4.12188	7.62247		Os01g0930200	31.0067	139.982	92.8927	148.125		Os01g0930200	51.673	253.907	73.2188	235.402		Os01g0706900	5.11317	12.9403	2.20766	3.55329		Os01g0706900	1.16636	33.0688	3.26152	6.83477
Os01g0927300	0.642837	2.79892	4.16198	2.3869		Os01g0927300	18.1438	66.8924	23.5492	28.3463		Os01g0933900	2.12109	7.4934	3.12437	5.17274		Os01g0933900	37.4674	268.572	23.4614	59.2693		Os01g0708900	5.17149	11.8634	37.2406	66.7026		Os01g0708900	6.38606	33.1198	13.2209	35.2417
Os01g0945200	0.320456	2.2377	1.10674	18.983		Os01g0945200	0.0751302	0.135797	1.39423	1.92656		Os01g0934100	12.9234	113.5	21.2644	242.354		Os01g0934100	17.192	197.973	38.6189	334.392		Os01g0709400	6.51157	16.9879	6.34161	17.9206		Os01g0709400	7.36457	40.0359	7.67542	17.5759
Os01g0946200	1.8964	5.8144	8.55362	8.42228		Os01g0946200	3.22919	17.6619	6.88659	9.83821		Os01g0934350	6.77839	58.898	1.3937	24.9265		Os01g0934350	5.39412	159.372	5.52862	127.516		Os01g0719300	0.0356996	0.227062	0.0320245	0.0337071		Os01g0719300	0.612649	1.24395	0.308917	0.97499
Os01g0949500	9.0027	93.8719	66.7806	233.997		Os01g0949500	29.0781	34.0764	62.776	229.289		Os01g0934400	19.4487	164.417	2.10808	44.6439		Os01g0934400	13.405	393.326	10.6978	260.666		Os01g0720400	93.1409	85.4587	228.041	95.782		Os01g0720400	17.6674	66.5488	94.1372	378.211
Os02g0120800	2.71644	8.42126	2.19789	1.90171		Os02g0120800	6.39128	5.74783	3.24717	4.12356		Os01g0948500	3.81558	24.0922	3.3447	17.3544		Os01g0948500	3.31449	90.4888	3.0048	16.4473		Os01g0720500	1288.58	2202.76	453.859	577.275		Os01g0720500	619.766	607.66	79.5109	84.4792
Os02g0121600	3.88808	15.4691	3.36682	7.39806		Os02g0121600	4.92779	7.19906	5.69972	9.2562		Os01g0949300	41.0059	240.527	65.9507	302.716		Os01g0949300	143.222	852.044	255.474	905.109		Os01g0721200	0	0	0	0.0334205		Os01g0721200	0.0908339	5.25304	0.473226	1.52527
Os02g0136150	1.18306	8.08004	0.846932	6.0254		Os02g0136150	5.19596	5.41033	5.26074	6.52327		Os01g0952900	0.6549	208.004	0.224261	162.519		Os01g0952900	0.462259	717.107	2.68048	528.393		Os01g0721300	0.0943305	0.243537	0	0		Os01g0721300	0.554165	2.45395	0	0
Os02g0139900	0.349773	1.36676	0.277206	1.8377		Os02g0139900	0.288255	0.582888	0.389607	0.740551		Os01g0955100	4.44114	108.527	4.7296	401.662		Os01g0955100	14.0445	678.155	82.1667	789.584		Os01g0724700	0.163412	0.21005	0	0.95589		Os01g0724700	0.0488236	2.18089	0.0988783	1.39373
Os02g0141100	2.79662	9.00462	2.1998	3.02752		Os02g0141100	18.7497	13.668	10.9102	7.34087		Os01g0956075	0.517585	2.87716	4.13325	2.99783		Os01g0956075	2.79716	10.51	3.38401	15.5154		Os01g0727100	0	0.0587108	0.045135	0.154184		Os01g0727100	0.162682	0.930362	0.270865	0.852955
Os02g0148100	23.9951	70.6417	21.2612	36.1948		Os02g0148100	54.344	69.6173	48.8444	56.5126		Os01g0972000	0.915057	11.1724	0.761658	25.8915		Os01g0972000	1.23192	17.2456	3.8537	40.933		Os01g0728200	0	0.126668	0.071803	0.168971		Os01g0728200	0.81929	4.41757	0.218287	0.799868
Os02g0162600	19.8322	94.1374	9.27431	58.9368		Os02g0162600	30.4261	17.0006	25.2925	31.6078		Os02g0125300	37.8533	382.117	30.5576	884.753		Os02g0125300	16.1463	895.182	43.9983	665.916		Os01g0733801	2.88399	2.97216	0	0		Os01g0733801	1.69098	10.5259	0	0
Os02g0179200	0.747627	5.82621	0.709388	2.8615		Os02g0179200	23.6466	70.3403	6.65862	17.8675		Os02g0126400	16.7826	139.875	9.63608	205.234		Os02g0126400	14.3909	944.295	17.103	379.473		Os01g0735300	0.0668284	0.479366	0	0.164678		Os01g0735300	0.454637	3.43715	0.796989	1.3855
Os02g0185300	0.728797	2.72178	1.18272	2.45457		Os02g0185300	8.7875	16.3642	19.0037	43.8303		Os02g0126500	0.665817	3.94687	1.22674	15.6873		Os02g0126500	2.05062	22.7482	1.06397	11.8882		Os01g0739500	172.183	179.54	186.074	357.509		Os01g0739500	12.9778	167.293	41.9716	179.172
Os02g0187700	5.84226	30.464	1.98096	10.1969		Os02g0187700	6.48989	4.94404	6.40566	19.9259		Os02g0126600	2.42645	13.2891	6.9285	26.8175		Os02g0126600	3.37804	73.7339	1.00957	30.2338		Os01g0742300	26.9461	27.4361	23.5634	23.5154		Os01g0742300	26.6322	96.5912	17.758	42.8098
Os02g0200900	40.263	168.515	59.4648	155.879		Os02g0200900	142.996	76.0658	74.5565	98.4081		Os02g0132950	4.94713	29.4555	6.87612	23.4172		Os02g0132950	8.8179	50.1384	4.20205	13.4004		Os01g0742350	2.34509	4.17429	4.25931	7.97867		Os01g0742350	5.02724	17.6671	5.87986	18.5563
Os02g0201500	0.348726	1.21192	0.681691	0.857199		Os02g0201500	0.904054	0.868744	0.940245	1.03846		Os02g0133000	11.2794	64.7224	16.0763	50.4918		Os02g0133000	14.9537	80.681	13.3821	36.1884		Os01g0747400	9.46448	14.829	11.5322	28.8021		Os01g0747400	5.07057	22.0318	9.32254	27.9632
Os02g0208500	10.4849	41.6237	8.81824	3.14995		Os02g0208500	51.8081	6.94042	15.515	9.14034		Os02g0134200	4.1717	17.6239	2.20365	43.9723		Os02g0134200	8.62125	100.73	22.2094	158.867		Os01g0749400	39.9684	72.8345	13.6807	74.9643		Os01g0749400	9.20439	61.2384	15.6083	60.867
Os02g0247800	6.53776	21.1913	1.61271	6.39155		Os02g0247800	4.3751	7.47199	6.24576	9.25407		Os02g0146500	4.72146	14.3779	5.22139	20.0329		Os02g0146500	5.37199	22.6101	7.11082	16.6718		Os01g0752100	3.40994	6.03688	7.99071	11.7389		Os01g0752100	4.25567	13.3744	8.81218	19.9566
Os02g0266300	4.44269	17.8082	9.14836	9.18235		Os02g0266300	7.02577	3.18122	5.91093	5.52415		Os02g0160250	1.63551	5.41743	0.509332	5.7307		Os02g0160250	0.874354	3.70247	0.904495	3.75945		Os01g0758200	0.0809872	0.504724	0.162434	0.787862		Os01g0758200	0.38686	1.03717	1.89082	7.12746
Os02g0324200	1.0697	5.94254	3.21144	4.00324		Os02g0324200	2.49975	4.45696	3.58477	7.37318		Os02g0165100	3.17314	85.2439	0.578786	115.17		Os02g0165100	5.77192	437.938	5.1494	151.874		Os01g0758900	1.45596	2.45044	1.62128	4.90857		Os01g0758900	1.35491	3.10848	2.2433	3.27519
Os02g0453600	0.179283	6.09664	0	0.063349		Os02g0453600	0.0590778	0.116985	0.0122828	0.0985114		Os02g0165200	0.105743	2.24988	0.0317067	4.71115		Os02g0165200	0.233578	9.86089	0.217781	5.6556		Os01g0760900	0.434392	1.19767	1.76691	2.13769		Os01g0760900	0.0763633	2.5205	0.073441	0.927241
Os02g0488600	18.8234	126.634	8.30279	51.3941		Os02g0488600	34.9915	78.8053	33.948	143.079		Os02g0180700	2.80148	24.973	4.49978	21.8912		Os02g0180700	2.83142	213.692	3.44178	26.3266		Os01g0763750	4.55361	6.34532	5.36651	8.90716		Os01g0763750	11.1594	66.4038	8.89636	10.8644
Os02g0498700	2.63566	7.7814	1.88294	3.65347		Os02g0498700	6.94208	5.61461	9.43392	12.9074		Os02g0181300	22.5724	1230.02	4.52404	838.308		Os02g0181300	67.8497	1798.42	116.273	1347.78		Os01g0766300	0.177334	0.76519	0.541804	1.34194		Os01g0766300	2.52849	52.7448	19.7224	44.9972
Os02g0509500	3.55519	11.38	17.7554	10.5625		Os02g0509500	5.86396	18.5584	24.7356	23.4534		Os02g0182700	6.03112	17.4857	8.40869	15.9117		Os02g0182700	8.98827	51.3747	11.7592	38.6936		Os01g0767900	28.9645	65.4459	61.4108	113.288		Os01g0767900	21.7986	82.1681	36.996	85.268
Os02g0527300	13.0177	250.285	13.4829	993.624		Os02g0527300	0.868028	3.5982	3.62746	43.0913		Os02g0193300	0.877069	7.24759	3.5325	47.9295		Os02g0193300	1.34669	28.2922	5.11868	79.0028		Os01g0768100	0.101062	4.61436	2.46048	21.4883		Os01g0768100	0.492756	15.599	3.32345	22.2438
Os02g0533300	6.32899	18.062	21.7874	30.9473		Os02g0533300	1.28311	3.15334	4.15017	5.42226		Os02g0201300	5.18412	73.1802	2.59127	3.88071		Os02g0201300	2.43201	21.7765	4.21543	19.4626		Os01g0768300	0	0.119426	0.0342962	0.152208		Os01g0768300	0.0704889	4.87014	0	1.5234
Os02g0577100	7.39096	23.4625	44.0567	66.2222		Os02g0577100	19.9831	34.1216	16.7517	17.8903		Os02g0205500	11.0198	105.919	1.19472	137.034		Os02g0205500	5.05708	992.701	8.45573	411.759		Os01g0768333	0	3.7361	0	28.2779		Os01g0768333	1.25828	87.2803	4.73408	288.985
Os02g0614200	16.7071	60.2257	21.8901	30.5575		Os02g0614200	44.0595	65.9215	38.3796	51.4106		Os02g0205700	2.08724	22.0813	0.264999	23.9034		Os02g0205700	0.72199	150.32	1.84013	77.9257		Os01g0773800	0.139382	30.6797	0	32.9282		Os01g0773800	0.0492122	817.723	0.508718	280.991
Os02g0614500	14.5683	59.286	12.2056	65.5699		Os02g0614500	18.7606	91.7316	20.9507	63.7579		Os02g0209300	1.43785	56.5451	1.04405	74.6958		Os02g0209300	13.3843	1819.14	45.4024	944.031		Os01g0775400	0.0673024	2.20725	0.501855	0.41962		Os01g0775400	0.434393	30.7541	0.385879	3.00486
Os02g0626400	17.7843	60.0979	5.42419	10.8509		Os02g0626400	142.277	458.668	203.076	421.599		Os02g0226300	2.89997	11.9497	2.86222	6.89472		Os02g0226300	5.03715	51.7114	8.42289	24.959		Os01g0777300	0.21848	0.269002	0.140816	0.186388		Os01g0777300	0.305816	0.795035	0.0891006	0.0903431
Os02g0628600	2.62522	7.73329	2.86613	2.53884		Os02g0628600	7.28162	5.41015	2.25889	2.98596		Os02g0240300	13.4449	43.117	6.03142	13.4993		Os02g0240300	22.5237	132.068	4.75541	12.6213		Os01g0780800	3.37787	5.97043	2.4079	3.87221		Os01g0780800	9.23176	39.003	18.3178	34.6682
Os02g0638650	1.90306	11.7302	1.92929	19.7215		Os02g0638650	0.50219	4.44935	1.10666	5.91196		Os02g0251900	0.75742	6.76006	2.26097	11.4592		Os02g0251900	2.36636	1538.21	2.37483	108.884		Os01g0784200	0	0	0	0.00891194		Os01g0784200	0.156186	1.64409	0.337309	0.773672
Os02g0651900	4.90645	61.7902	11.1325	16.1963		Os02g0651900	54.5875	25.7408	54.3928	25.2092		Os02g0265200	0.730574	2.28226	1.36599	4.14323		Os02g0265200	0.893597	25.4634	1.40378	19.2027		Os01g0787400	3.87446	3.62281	12.425	11.9102		Os01g0787400	1.26979	9.07275	7.45154	16.1877
Os02g0654600	0.784818	10.6214	0.269317	6.58597		Os02g0654600	0.450873	2.01567	0.79987	4.03186		Os02g0299300	1.02952	3.19763	23.2166	30.197		Os02g0299300	0.697693	14.5513	0.503309	2.48099		Os01g0793800	0.0934032	1.28584	0.151854	3.29796		Os01g0793800	0.34133	8.93818	3.46007	32.3067
Os02g0667300	19.285	80.2487	6.25985	93.8479		Os02g0667300	4.25837	15.3678	5.08287	30.808		Os02g0313700	1.85021	5.87804	2.29261	8.16665		Os02g0313700	4.71062	93.5301	12.4649	38.5182		Os01g0794400	1.18333	3.21719	4.29306	3.5637		Os01g0794400	6.39691	13.0713	15.4081	13.0757
Os02g0669100	18.4905	176.998	18.1983	161.301		Os02g0669100	8.67445	13.8706	113.827	399.302		Os02g0314600	1.2353	8.30006	1.85158	15.1887		Os02g0314600	1.42776	107.288	9.13661	99.1885		Os01g0795600	2.84095	4.86613	4.78157	7.69751		Os01g0795600	1.77156	651.241	10.6286	181.842
Os02g0673700	1.40448	6.01402	2.51182	3.482		Os02g0673700	5.49766	8.6061	4.35963	6.95677		Os02g0324700	47.4539	229.751	47.5974	201.781		Os02g0324700	136.095	386.038	78.2302	342.279		Os01g0796700	2.69599	2.4416	4.79309	5.4585		Os01g0796700	2.96039	11.0811	4.95427	5.5141
Os02g0676800	0.261634	15.2902	0.0369412	13.8441		Os02g0676800	0.367441	1.85615	5.25366	32.9305		Os02g0437200	6.36524	39.1841	6.21441	54.7051		Os02g0437200	11.7232	199.145	12.3586	95.2217		Os01g0798800	0.474193	1.15694	0.0406665	0.86736		Os01g0798800	0.529314	10.0059	0.896498	2.03611
Os02g0681900	1.44981	5.76611	3.47023	6.99866		Os02g0681900	2.71525	5.14082	3.61457	16.6519		Os02g0523800	1.7137	8.74221	1.62775	5.62086		Os02g0523800	3.19462	47.7395	3.51009	26.3715		Os01g0798900	0.589282	0.67291	0.286532	0.807056		Os01g0798900	0.193062	9.32713	0.684741	2.34226
Os02g0683900	8.98827	26.6827	10.4109	16.9616		Os02g0683900	5.76093	17.7906	5.97763	11.2152		Os02g0526400	3.10155	24.1617	7.23581	50.2344		Os02g0526400	49.0318	965.807	146.526	663.953		Os01g0801200	3.93792	4.3217	3.6082	6.24374		Os01g0801200	4.70792	21.8634	4.29233	8.36759
Os02g0693000	13.6134	114.729	5.53918	47.055		Os02g0693000	14.072	68.7245	15.9136	95.7018		Os02g0527200	22.0717	204.223	29.8775	268.789		Os02g0527200	39.3504	127.064	68.6233	279.07		Os01g0813800	0.620404	0.288821	0.0267967	0.105933		Os01g0813800	5.1117	16.9253	0.159455	0.089261
Os02g0697400	0.232329	1.78948	0.285031	0.227366		Os02g0697400	0.425855	0.361482	1.13883	2.34249		Os02g0532500	1.39363	4.17937	10.5319	5.20645		Os02g0532500	11.3241	102.12	42.2197	91.2314		Os01g0818600	26.4478	29.0475	60.8528	81.4059		Os01g0818600	12.2405	45.7164	9.55886	14.7044
Os02g0698100	1.85494	6.42972	1.27821	9.26579		Os02g0698100	2.36175	1.90529	2.48634	2.97795		Os02g0532900	0.637988	2.17507	1.82893	1.29921		Os02g0532900	0.522775	4.09662	0.133675	1.47157		Os01g0819000	12.8103	15.8171	8.00077	11.8077		Os01g0819000	9.81971	34.715	10.6933	14.7206
Os02g0702300	3.80241	15.4265	0	0.0237641		Os02g0702300	0.207872	0.0571969	0.0809132	0.127773		Os02g0539500	1.75916	5.23272	4.40957	9.61101		Os02g0539500	2.02992	49.9204	5.05968	17.573		Os01g0820400	0	0	0	0		Os01g0820400	0.176404	3.86623	0.0693545	1.24865
Os02g0707200	0.488051	15.9163	0.137918	0.805809		Os02g0707200	10.0987	13.9151	6.33372	14.9537		Os02g0540700	2.36277	102.821	2.8196	319.98		Os02g0540700	0.933007	54.6664	45.5924	479.932		Os01g0821300	0	55.7655	1.2312	65.9267		Os01g0821300	0.339091	32.4188	0.39829	62.1114
Os02g0710500	0.9716	3.52156	3.71216	4.22107		Os02g0710500	4.96239	3.26198	8.78679	4.77534		Os02g0541150	7.06378	23.2108	5.91068	22.4507		Os02g0541150	11.1112	43.687	4.9044	8.29909		Os01g0821600	0.0588183	36.41	0.588779	76.9431		Os01g0821600	2.31697	27.3958	3.6825	64.3445
Os02g0712400	5.02214	17.6383	21.9118	16.9191		Os02g0712400	19.378	33.4584	14.6125	40.0823		Os02g0541325	36.3358	115.758	50.3834	129.319		Os02g0541325	51.0031	243.635	30.6143	42.9941		Os01g0822200	9.4969	5.91776	3.51434	5.14273		Os01g0822200	7.49704	69.2563	9.12299	28.7903
Os02g0717900	1.8088	9.02388	3.9462	1.57752		Os02g0717900	5.06294	6.37701	3.86317	7.27821		Os02g0548700	0.286665	24.286	0.944689	19.29		Os02g0548700	1.89668	70.6235	2.40927	43.3494		Os01g0824000	0.0796235	0.213965	0	0.0433569		Os01g0824000	0.273344	1.15702	0.0865499	0.212742
Os02g0720450	0.966305	3.49113	1.15246	5.67441		Os02g0720450	7.26022	29.6032	10.7834	23.2155		Os02g0551100	7.71576	46.5974	19.2588	37.9973		Os02g0551100	17.7693	165.58	25.9468	60.9759		Os01g0825900	1.98003	0.901512	1.68685	1.71404		Os01g0825900	2.2789	29.7253	3.09437	4.90125
Os02g0720600	0.535955	6.95066	2.37256	7.70059		Os02g0720600	46.9138	272.794	16.5079	53.5587		Os02g0567200	3.5888	10.1825	5.45392	15.3806		Os02g0567200	3.98815	15.8019	5.25858	16.8993		Os01g0831250	0.753833	1.78088	0.321068	0.703106		Os01g0831250	1.51944	22.2718	1.58268	8.6336
Os02g0720700	0.452772	2.58697	0.740098	1.57977		Os02g0720700	3.16283	6.86155	1.33805	2.09229		Os02g0572400	32.7079	160.822	2.61334	82.568		Os02g0572400	14.9237	262.315	12.0213	109.085		Os01g0831300	0.683436	2.46201	0	0.502321		Os01g0831300	0.866427	29.4406	1.16005	7.53515
Os02g0720900	8.03178	27.2303	12.666	41.2329		Os02g0720900	19.5762	12.8312	36.4481	67.3222		Os02g0575200	0.172862	2.51342	0.296275	0.317219		Os02g0575200	0.428596	2.01938	0.235961	0.607043		Os01g0833500	0.0412359	5.80637	0.0145149	1.80415		Os01g0833500	0.432842	28.1165	0.0641152	3.2039
Os02g0721700	23.893	219.662	23.936	126.221		Os02g0721700	37.2761	157.174	38.3059	204.267		Os02g0584700	1.41548	9.47306	4.91333	34.8507		Os02g0584700	1.66151	58.3231	17.5873	83.6574		Os01g0833600	0.966523	2.17061	0.560173	1.58899		Os01g0833600	0.23611	4.63588	0.379602	2.25073
Os02g0727700	2.89288	10.4663	5.26993	6.04171		Os02g0727700	9.10054	17.9158	8.10755	27.352		Os02g0584800	4.01719	27.467	9.95663	71.644		Os02g0584800	5.64707	87.6169	35.2893	181.617		Os01g0837000	5.33699	7.7537	1.54985	13.0037		Os01g0837000	14.6835	118.518	22.3161	92.852
Os02g0731400	3.4611	18.2966	8.23881	7.62024		Os02g0731400	2.87595	1.49102	5.02209	8.22491		Os02g0588500	3.18988	62.8592	0.39616	4.35372		Os02g0588500	12.5153	55.7961	3.73386	16.904		Os01g0839100	0.28883	0.663142	0.100514	0.802241		Os01g0839100	0.430246	22.3918	2.60858	121.329
Os02g0732200	0.308087	4.82079	0.174971	0.916802		Os02g0732200	0.341409	0.303478	0.115476	0.357832		Os02g0592400	20.2659	145.659	55.5915	142.702		Os02g0592400	77.564	777.382	72.95	347.138		Os01g0844900	0.122035	0.358402	0.156514	0.390064		Os01g0844900	0.110912	0.801389	0.200663	0.596241
Os02g0733800	5.35976	23.173	4.99657	15.526		Os02g0733800	5.55499	28.2459	5.74683	15.0335		Os02g0597200	1.22024	6.45094	1.32972	6.75995		Os02g0597200	1.05413	18.8728	0.88393	4.65437		Os01g0850200	6.87624	9.49689	36.8108	28.7551		Os01g0850200	3.40048	8.32348	5.91229	6.53017
Os02g0743400	2.68672	12.2088	2.85833	3.49326		Os02g0743400	10.7033	15.9626	11.6355	18.3446		Os02g0597300	2.98107	19.683	0.116184	0.287585		Os02g0597300	2.82157	48.439	0.0409474	0.283315		Os01g0852100	3.03604	3.00452	2.43286	2.03066		Os01g0852100	5.50303	16.377	2.02339	1.67519
Os02g0744600	5.11134	17.1518	4.95954	3.21137		Os02g0744600	13.5446	32.7887	3.51744	3.61821		Os02g0602100	10.7197	31.1727	15.5546	58.572		Os02g0602100	16.1626	96.1719	20.5799	32.7843		Os01g0862850	0.0114701	6.97719	0.263923	10.0384		Os01g0862850	0	14.0805	0.625001	25.193
Os02g0745400	0.259568	1.61637	0.839405	2.96569		Os02g0745400	2.80937	5.4989	5.76617	8.33623		Os02g0605900	28.2208	263.857	63.8493	376.249		Os02g0605900	53.451	756.374	80.3151	530.778		Os01g0865700	0.214563	0.343386	1.16221	4.3456		Os01g0865700	0.48842	6.2026	0.896797	39.4288
Os02g0755000	0.906667	7.82024	1.06572	8.95078		Os02g0755000	4.19815	19.0184	9.72172	18.3732		Os02g0624400	3.90883	13.5551	4.51489	12.9677		Os02g0624400	12.0576	63.1232	11.2705	29.4229		Os01g0866100	87.6517	126.72	48.5248	71.4597		Os01g0866100	154.553	420.923	84.7745	133.483
Os02g0755400	0.372925	1.64962	0.0776676	0.974276		Os02g0755400	0.709607	2.69267	1.97218	11.295		Os02g0629000	10.2245	56.8698	0.185226	10.7044		Os02g0629000	1.16423	32.5003	2.62628	31.9391		Os01g0866200	4.86541	3.69594	7.39157	7.20411		Os01g0866200	4.06971	11.1822	8.593	51.1085
Os02g0766700	20.0061	162.026	10.7966	62.1415		Os02g0766700	15.5162	82.7202	36.1167	93.2497		Os02g0643800	3.54123	31.4798	22.2683	36.841		Os02g0643800	14.7683	51.6622	34.9925	88.2291		Os01g0874700	2.03613	4.3104	4.70524	6.60527		Os01g0874700	3.93883	12.8811	16.0273	34.871
Os02g0767800	0.578657	2.57377	0.216242	1.19143		Os02g0767800	0.0177415	0.201311	0.305443	1.47768		Os02g0646200	0.561969	4.33156	1.46016	6.4762		Os02g0646200	1.77037	4.90021	1.16623	5.32158		Os01g0881300	22.2596	27.5564	30.1808	37.4878		Os01g0881300	25.9001	26.0805	24.1401	24.5616
Os02g0776900	0.353813	2.0929	0.10991	0.714719		Os02g0776900	0.0121298	0.0169484	0.50324	0.967266		Os02g0653800	15.346	43.5122	16.4845	49.2761		Os02g0653800	30.3784	136.845	22.7893	70.7452		Os01g0885700	0	0.0656355	0.011569	0.241635		Os01g0885700	0.0394848	2.57501	0.0649433	2.5925
Os02g0791500	1.5846	8.00939	0.767728	21.4891		Os02g0791500	0.662311	3.61905	5.04921	39.7935		Os02g0653900	37.1584	122.223	26.8038	123.113		Os02g0653900	29.5924	248.505	28.523	247.001		Os01g0888300	8.02736	5.84154	4.33542	4.5683		Os01g0888300	1.74214	7.59677	2.86068	3.84136
Os02g0833200	0.598455	1.88379	0.534042	1.27639		Os02g0833200	0.75314	3.25004	0.97519	2.01131		Os02g0661100	2.91071	120.889	4.29702	98.6718		Os02g0661100	2.76874	192.027	0.426876	38.5815		Os01g0888800	0.335676	7.09957	0.185448	2.2721		Os01g0888800	0.809068	24.3422	1.19767	30.594
Os03g0109300	5.68843	17.413	11.9267	15.7613		Os03g0109300	1.84357	0.283036	6.96405	5.23922		Os02g0667100	9.93446	42.4676	1.32667	28.0894		Os02g0667100	1.84097	9.07267	1.62569	2.56		Os01g0888900	17.981	34.2442	7.92904	8.02907		Os01g0888900	18.8474	209.917	14.538	117.578
Os03g0114100	0.994062	15.0744	0.655216	3.2698		Os03g0114100	3.92176	5.10286	1.33499	4.64606		Os02g0669366	1.45045	6.16159	0.763867	7.2562		Os02g0669366	9.23514	164.782	18.8911	222.216		Os01g0892500	0.632074	1.69493	0.229776	0.808701		Os01g0892500	5.93051	77.1368	2.01362	12.3426
Os03g0114800	1.86074	6.13877	5.07704	11.37		Os03g0114800	14.1778	37.2453	30.0983	50.1205		Os02g0669500	1.96405	10.8265	0.837306	11.4035		Os02g0669500	12.0344	256.011	21.1241	290.079		Os01g0895000	0	0.198279	0.262723	0.652122		Os01g0895000	4.72512	142.192	2.40434	29.1385
Os03g0119300	7.10852	29.5384	4.76421	13.963		Os03g0119300	7.17149	1.10075	1.52023	5.0285		Os02g0677300	0.970938	109.355	0.111996	80.0789		Os02g0677300	0	4.77185	12.446	101.468		Os01g0905300	0.108091	3.09295	0.155465	7.73783		Os01g0905300	0.234249	22.2439	0.809715	11.8428
Os03g0121200	0.969431	8.99276	5.24623	3.67556		Os03g0121200	6.77727	14.649	2.44063	8.65339		Os02g0682300	0.679215	64.0005	0.161069	90.5081		Os02g0682300	9.37649	1202.99	17.6145	365.887		Os01g0925100	0.0511856	0.112974	0.176124	0.162825		Os01g0925100	0.176469	1.06562	0.11964	0.713736
Os03g0122300	0.687456	27.6597	0.300376	3.72588		Os03g0122300	9.75574	33.8436	9.14126	93.4398		Os02g0685900	2.85418	11.1646	1.46418	5.33245		Os02g0685900	3.14659	28.8538	2.64043	11.7242		Os01g0925400	9.7751	6.7093	45.2513	10.5792		Os01g0925400	19.2042	42.3669	9.94917	26.5141
Os03g0124300	25.5095	114.09	14.303	87.2696		Os03g0124300	37.4544	113.543	39.2244	92.0774		Os02g0686100	1.21684	8.9003	1.99029	8.8127		Os02g0686100	0.41127	6.03578	0.51015	2.69801		Os01g0925700	12.341	22.5925	8.89266	15.4134		Os01g0925700	12.1393	95.7245	29.9636	55.2615
Os03g0124500	0.952864	15.865	4.2082	3.05382		Os03g0124500	24.7667	8.00293	12.4834	5.86164		Os02g0693400	1.38796	15.6634	0.490631	16.4772		Os02g0693400	1.96534	72.3306	3.02263	29.8527		Os01g0930400	1.5982	3.0118	1.5635	2.96191		Os01g0930400	12.6098	57.9608	12.1155	20.7227
Os03g0125600	20.1268	112.314	6.66767	11.0063		Os03g0125600	36.517	24.4623	30.059	64.1432		Os02g0696500	2.6725	12.7853	2.88983	16.4857		Os02g0696500	4.52079	31.2175	24.6321	69.4356		Os01g0934200	3.6452	6.91248	2.59617	5.14363		Os01g0934200	7.05413	16.9882	2.7195	5.38137
Os03g0126800	24.0492	148.273	7.70127	108.334		Os03g0126800	59.6786	172.657	56.9658	132.441		Os02g0703600	6.14263	191.789	0.610825	101.641		Os02g0703600	6.17095	21.6429	12.6607	90.032		Os01g0939600	0.0653377	0.2947	0.163035	0.298123		Os01g0939600	0.285222	0.822545	0.204626	0.317568
Os03g0126825	0.887337	4.95087	0.487724	6.13273		Os03g0126825	2.21219	4.49409	2.90285	7.2522		Os02g0715300	1.96676	11.8081	2.53203	3.41764		Os02g0715300	37.3523	150.597	6.2669	21.9202		Os01g0940000	16.6199	11.1554	7.46285	4.37744		Os01g0940000	2.96988	27.2078	3.69034	14.4796
Os03g0126850	0.59849	6.4547	1.08441	1.60026		Os03g0126850	4.35359	3.6879	4.73565	14.0109		Os02g0717600	4.78236	16.4662	9.32218	31.8516		Os02g0717600	13.8226	132.474	27.4401	87.281		Os01g0953100	6.42456	11.6865	4.26187	7.65989		Os01g0953100	6.558	26.2995	7.92338	11.4011
Os03g0129800	1.40124	7.28644	4.41888	4.75469		Os03g0129800	2.7952	7.8725	4.57085	13.7691		Os02g0718600	1.26234	7.47516	12.8437	4.56585		Os02g0718600	55.4425	164.535	94.7676	643.443		Os01g0954500	0.859413	2.05862	1.26701	0.989866		Os01g0954500	3.21721	15.4211	10.9561	19.9766
Os03g0132800	8.82909	28.2412	8.31784	18.0692		Os03g0132800	19.9345	30.9217	23.4145	45.527		Os02g0721800	1.99112	6.99619	1.52975	5.09601		Os02g0721800	5.39862	24.6948	4.11372	6.91212		Os01g0959800	6.61079	16.5037	8.60878	17.1498		Os01g0959800	8.88924	45.52	8.5792	20.0153
Os03g0133400	70.1264	386.234	17.3162	126.525		Os03g0133400	53.9817	198.128	64.6316	99.8635		Os02g0733400	1.27473	4.60823	0.646828	2.67078		Os02g0733400	0.602595	6.10225	0.709663	5.46964		Os01g0960200	0.203724	1.05088	0.549644	0.970734		Os01g0960200	0.587647	6.14146	1.49401	11.293
Os03g0133500	0.966395	3.40666	1.91701	3.332		Os03g0133500	2.12659	1.14134	2.259	2.20035		Os02g0733500	0.571395	4.64713	0.494579	7.84698		Os02g0733500	1.058	15.6015	1.72445	19.5407		Os01g0963000	0.0452494	1.93756	0.129818	0.4872		Os01g0963000	329.884	1012.82	80.3331	86.5134
Os03g0133800	7.38444	21.735	3.68195	11.443		Os03g0133800	11.3531	13.1414	8.9926	10.5391		Os02g0733900	3.38406	254.12	1.23059	136.87		Os02g0733900	1.11271	530.478	18.2362	368.457		Os01g0968800	0	15.7737	0	9.86745		Os01g0968800	0	6.23287	0	4.2855
Os03g0140200	0.824822	5.97021	4.16561	7.81861		Os03g0140200	3.94573	1.43992	1.65075	1.07944		Os02g0739100	6.72926	45.6943	3.66998	74.8036		Os02g0739100	4.01035	57.307	5.21052	62.9578		Os01g0971200	36.4358	66.024	30.4364	59.6242		Os01g0971200	42.9616	201.073	49.3302	82.5129
Os03g0140700	6.66906	50.3522	34.7559	89.7035		Os03g0140700	32.526	78.9395	25.4324	80.3828		Os02g0739400	1.18554	16.1679	2.23929	28.7157		Os02g0739400	5.29459	94.9918	14.1085	159.857		Os01g0974800	3.09929	3.17208	16.1338	9.23667		Os01g0974800	4.78279	21.7928	9.89041	11.4951
Os03g0141200	58.5256	194.48	46.9782	141.781		Os03g0141200	10.7161	70.2367	86.234	200.065		Os02g0743200	5.15685	19.6191	5.16716	15.0317		Os02g0743200	11.3188	128.421	13.0536	80.7271		Os01g0975000	0.107892	7.59974	0	1.98644		Os01g0975000	0.448875	155.367	0.974119	36.8002
Os03g0144800	0.308213	2.13408	0.552049	1.86019		Os03g0144800	2.11303	6.44008	2.22843	3.86739		Os02g0748300	8.46702	298.857	3.6601	191.105		Os02g0748300	34.1997	411.075	55.6826	525.72		Os02g0100800	1.45611	0.723877	0.929411	1.5616		Os02g0100800	2.15088	3.73747	1.78829	1.10454
Os03g0152100	1.12181	3.44963	1.83961	2.74209		Os03g0152100	2.02514	5.23424	1.80859	3.23272		Os02g0756800	37.405	173.417	10.9604	162.589		Os02g0756800	66.911	624.159	83.6967	485.32		Os02g0109200	8.58347	15.3412	11.3648	16.2717		Os02g0109200	7.7464	53.3028	14.8156	49.6379
Os03g0158600	2.171	8.23715	6.13113	14.7917		Os03g0158600	1.56241	10.0431	14.6928	31.296		Os02g0758200	2.03378	9.81357	0.222853	10.2868		Os02g0758200	1.09096	61.6387	8.26793	59.025		Os02g0118200	7.48468	12.0527	8.94969	13.4967		Os02g0118200	16.6852	211.167	23.5496	83.4157
Os03g0161200	18.5535	76.9156	22.7561	61.7004		Os03g0161200	30.1742	26.7145	73.6404	132.783		Os02g0759400	6.15379	649.98	1.93811	444.746		Os02g0759400	12.5951	145.413	48.6048	685.052		Os02g0119600	1.00298	2.22743	1.69683	2.67603		Os02g0119600	4.62588	77.3702	9.08577	40.5037
Os03g0170701	2.6509	7.68221	2.17747	4.71985		Os03g0170701	4.04882	6.53181	1.75672	5.44086		Os02g0764700	1.13892	54.7073	0.927506	89.2365		Os02g0764700	0.189921	9.66356	3.99657	52.5533		Os02g0120100	0.991593	2.06098	0.374176	0.831414		Os02g0120100	3.23906	36.726	1.14101	2.3245
Os03g0171600	20.9539	228.835	24.0189	181.76		Os03g0171600	59.5106	202.965	83.0056	382.684		Os02g0778400	2.58398	10.8197	3.15445	6.94688		Os02g0778400	12.7228	60.8556	6.82433	20.0373		Os02g0122100	0.159031	0.293683	0.259418	0.524372		Os02g0122100	0.84765	3.70036	0.590457	0.424028
Os03g0177000	14.6529	50.9166	12.5598	24.5294		Os03g0177000	17.2872	50.1311	15.9285	23.5258		Os02g0783625	0.633023	3.18067	0.842555	1.14934		Os02g0783625	46.69	146.913	30.5185	126.03		Os02g0126300	0.0168612	0.474748	0.0584984	0.260102		Os02g0126300	0.18194	15.0363	0.194745	1.31442
Os03g0177100	0.380245	2.11214	0.995986	1.82998		Os03g0177100	0.915839	0.922635	1.01353	1.19185		Os02g0787300	8.11142	233.22	3.23422	121.481		Os02g0787300	8.02738	77.7652	8.39524	86.642		Os02g0133100	18.5906	25.7973	17.2755	24.0984		Os02g0133100	26.998	90.0969	19.3663	27.963
Os03g0177300	8.22387	34.4936	9.89269	18.9001		Os03g0177300	9.52793	17.9034	12.2736	19.3374		Os02g0787800	15.3834	81.7045	13.9908	72.9388		Os02g0787800	18.9832	161.984	19.2066	56.0781		Os02g0136000	0.235195	0.351592	0.0455029	0.144524		Os02g0136000	2.0122	6.87893	0.994708	2.23253
Os03g0183800	3.14087	32.5825	1.43914	3.33342		Os03g0183800	13.2544	13.1949	5.70726	5.85951		Os02g0789600	3.92285	38.2495	5.95108	90.9365		Os02g0789600	1.97488	14.1594	5.69835	37.5702		Os02g0139100	7.88277	19.4783	13.7184	20.2974		Os02g0139100	13.8442	133.656	19.752	47.5157
Os03g0187400	7.63862	175.579	7.37098	35.1391		Os03g0187400	7.76534	42.4835	11.8006	92.4297		Os02g0797600	88.8119	442.002	113.316	333.774		Os02g0797600	124.947	704.926	139.582	394.075		Os02g0153400	0.715335	1.93427	0.527865	0.65441		Os02g0153400	0.64056	6.2824	0.928599	1.42576
Os03g0188900	1.75548	31.8738	3.50327	16.8348		Os03g0188900	23.5468	60.3264	38.5124	109.407		Os02g0799000	13.2097	45.7553	30.1964	117.103		Os02g0799000	6.69181	72.5855	12.0949	34.4592		Os02g0153900	1.2886	2.55746	0.888365	2.75687		Os02g0153900	1.94329	23.3113	1.6356	3.88704
Os03g0191900	5.67644	96.2216	0.210837	38.8479		Os03g0191900	0.195027	1.01892	7.08459	10.4093		Os02g0802700	16.171	105.27	15.4382	114.281		Os02g0802700	6.69525	61.2401	11.4912	90.4267		Os02g0154000	0.18967	0.0966036	0	0.125099		Os02g0154000	0.209965	6.0276	0.0530349	0.201026
Os03g0192600	1.66277	5.23513	3.31617	8.55306		Os03g0192600	16.651	15.6944	27.4165	41.679		Os02g0803300	0.844094	2.80649	1.42338	4.99503		Os02g0803300	2.53066	127.684	5.14729	54.7615		Os02g0165000	12.5812	18.3672	8.81754	16.0681		Os02g0165000	15.5857	60.5758	13.2812	14.3543
Os03g0199100	0.18521	1.2806	0.144058	0.796703		Os03g0199100	0.682765	1.35963	0.641769	1.71934		Os02g0806300	1.19335	12.3913	1.00257	20.82		Os02g0806300	2.04244	32.3968	2.8551	14.3915		Os02g0173200	9.39328	14.6306	7.93246	18.6845		Os02g0173200	17.6719	280.583	31.3416	149.882
Os03g0199200	0.543415	3.42663	0.477549	1.53875		Os03g0199200	0.153341	0.417394	0.747617	0.505858		Os02g0806350	6.5577	45.6953	4.69529	78.3078		Os02g0806350	10.2314	159.54	9.98662	78.7836		Os02g0173800	8.17665	12.6524	7.80377	14.8		Os02g0173800	17.8645	184.551	17.9869	48.3049
Os03g0205800	0.693416	4.43165	1.50308	3.92182		Os03g0205800	2.90667	1.83904	3.07311	8.26528		Os02g0806400	19.9182	115.118	15.0664	161.243		Os02g0806400	15.9075	310.791	23.9288	171.536		Os02g0178800	0	0.469635	0.424414	0.632395		Os02g0178800	1.89474	10.6758	4.17909	15.9878
Os03g0214200	2.91693	11.245	3.20672	2.94105		Os03g0214200	3.2231	7.37054	11.2331	16.0137		Os02g0814000	22.6187	264.49	31.9346	392.667		Os02g0814000	23.2381	354.143	51.8526	384.113		Os02g0188400	0	0.412703	0	0		Os02g0188400	2.38276	16.529	3.2333	8.32505
Os03g0215700	0.83805	2.51754	1.1785	2.62104		Os03g0215700	3.66417	3.71471	3.74396	4.02344		Os02g0819400	0.499439	1.43942	0.519105	0.542086		Os02g0819400	1.61233	10.0702	0.777966	3.22937		Os02g0191700	3.50103	8.40285	6.75222	9.46302		Os02g0191700	7.92717	25.9187	6.15077	10.0786
Os03g0220100	7.8579	34.7192	7.30196	16.3274		Os03g0220100	40.9198	19.9474	30.2999	33.1933		Os02g0819900	1.28697	4.12513	2.12032	3.71732		Os02g0819900	2.16849	11.189	2.90846	7.5932		Os02g0193000	6.80156	15.5316	3.94994	12.2172		Os02g0193000	3.91144	41.8495	8.62623	45.3624
Os03g0220300	0.533943	2.16761	2.14802	1.44686		Os03g0220300	2.26595	2.10629	2.46345	1.61967		Os02g0827200	4.97829	18.1918	4.28616	15.1779		Os02g0827200	6.0064	44.297	6.01362	19.4272		Os02g0193200	2.32061	5.63824	14.2892	42.7978		Os02g0193200	1.00835	2.65849	1.61132	36.6953
Os03g0241900	12.9182	368.622	25.3767	279.414		Os03g0241900	8.17687	14.3649	14.8107	178.02		Os03g0107700	3.33245	34.3435	1.33609	58.9644		Os03g0107700	6.5713	501.703	31.7215	251.754		Os02g0193800	3.77868	8.4665	4.12534	8.86714		Os02g0193800	8.46196	42.4693	5.96575	12.3135
Os03g0242300	15.0406	92.2579	48.4709	71.3216		Os03g0242300	9.68166	12.5432	9.25562	29.514		Os03g0110600	0.522748	3.63725	1.1487	9.88728		Os03g0110600	1.67572	19.3838	2.64117	15.2865		Os02g0209400	0.102309	0	0	0.0468391		Os02g0209400	0.301501	17.0806	1.19626	11.5905
Os03g0245700	2.11054	9.20938	3.74585	10.8339		Os03g0245700	12.8897	27.2118	8.89875	23.3088		Os03g0112600	4.14907	14.6784	2.74488	9.02013		Os03g0112600	8.3107	33.8933	8.33457	7.38889		Os02g0221600	11.4495	30.4515	9.85458	21.5222		Os02g0221600	19.9382	119.338	26.3076	67.576
Os03g0246500	0.198368	4.67087	0.206774	0.817406		Os03g0246500	5.2172	12.9657	1.38051	3.71393		Os03g0112700	6.24704	18.0055	4.47529	13.033		Os03g0112700	11.3715	46.7471	12.042	16.545		Os02g0225900	0.313183	0.501571	0.211058	0.0353888		Os02g0225900	0.146244	2.22403	0.0794386	0.268893
Os03g0249100	5.51594	16.3464	6.18729	16.7764		Os03g0249100	7.39726	6.09023	3.22506	11.7374		Os03g0114400	2.10195	23.3642	8.70952	18.0032		Os03g0114400	8.16683	35.7119	5.82734	47.69		Os02g0231700	0	0	0	0		Os02g0231700	0.395031	1.3115	0.0716715	0.0441921
Os03g0250000	46.6885	138.685	60.4626	66.7483		Os03g0250000	49.5674	50.5945	41.8925	92.7331		Os03g0114900	7.00131	48.177	14.6496	36.3425		Os03g0114900	13.8536	53.9632	11.6677	36.2314		Os02g0240100	0.0770545	2.24128	0	0.0315118		Os02g0240100	3.81109	153.519	2.93618	7.36271
Os03g0267500	1.27539	3.70781	0.70721	3.02475		Os03g0267500	5.2928	10.8261	10.2394	14.0534		Os03g0114950	2.61319	14.7253	1.09919	16.6795		Os03g0114950	4.66645	24.1122	8.32127	17.3308		Os02g0245800	6.29396	8.93341	3.99504	4.78073		Os02g0245800	4.57656	14.7069	11.3996	20.4226
Os03g0272900	6.78099	67.8035	12.2387	53.8996		Os03g0272900	27.403	6.62202	61.961	58.8031		Os03g0116300	22.8738	81.7707	31.0526	162.308		Os03g0116300	21.8876	499.951	34.2923	268.08		Os02g0250400	9.38554	15.1156	6.35907	15.8696		Os02g0250400	16.6682	80.4588	28.3542	111.376
Os03g0275900	4.76059	13.9091	4.6805	9.64363		Os03g0275900	8.30047	16.2367	7.68325	24.244		Os03g0116400	0.667572	3.21449	0.170855	2.84328		Os03g0116400	2.3448	13.0993	2.08929	8.69552		Os02g0251800	28.4596	20.0729	2.58079	13.0411		Os02g0251800	3.77701	306.655	3.72989	60.6885
Os03g0276900	8.95135	26.7399	9.12996	21.8627		Os03g0276900	9.05858	19.0305	9.50832	28.2788		Os03g0123800	4.08196	22.6799	8.67386	49.6571		Os03g0123800	2.86766	173.316	12.1362	87.1534		Os02g0270200	0	0.230216	0	0.026461		Os02g0270200	0.0243367	3.14369	0.0109043	0.0735871
Os03g0278300	125.342	386.46	218.025	433.848		Os03g0278300	144.524	507.135	163.699	330.86		Os03g0125100	2.35436	10.8701	7.82857	9.79769		Os03g0125100	4.71247	19.6365	22.2554	27.6235		Os02g0274700	4.87925	8.00385	5.84857	11.7206		Os02g0274700	8.49187	53.8797	7.11832	11.1914
Os03g0281000	52.3058	189.582	25.2707	146.225		Os03g0281000	46.6215	186.584	75.4087	142.909		Os03g0129100	6.82107	19.5065	5.61933	25.656		Os03g0129100	6.05868	309.607	16.6787	148.312		Os02g0275200	9.96804	15.4846	24.5917	44.3688		Os02g0275200	9.96635	237.174	19.798	106.333
Os03g0285300	20.9896	59.4436	25.7055	29.7421		Os03g0285300	7.63322	6.79671	7.89923	9.59221		Os03g0130100	0.643059	3.90432	2.36453	8.4888		Os03g0130100	0.899209	11.5068	3.50873	6.03427		Os02g0286850	0.158073	0.208469	0.121407	0.00947011		Os02g0286850	0.179748	1.62909	0.177437	0.105909
Os03g0289800	1.206	35.5443	0.213002	3.1689		Os03g0289800	37.1029	147.112	42.1863	158.825		Os03g0148400	0.922384	8.72892	0.897094	7.49161		Os03g0148400	1.58724	5.71486	0.878619	6.63267		Os02g0288000	1.19141	2.37261	0.47434	2.91998		Os02g0288000	1.23144	14.0251	1.44003	5.95287
Os03g0292700	4.7263	17.4432	4.17234	7.98781		Os03g0292700	5.54697	0.694941	5.83342	10.1197		Os03g0148700	4.0595	27.4211	7.70045	21.1749		Os03g0148700	8.53549	97.6505	6.9112	23.8547		Os02g0322400	0.597037	1.7793	0.404695	1.15746		Os02g0322400	0.554371	2.54916	0.45708	2.71398
Os03g0294200	4.38763	13.4128	4.40675	6.73713		Os03g0294200	9.08611	26.5367	7.08087	7.97878		Os03g0152000	1.27965	22.4932	2.54607	75.1987		Os03g0152000	1.83847	94.6271	3.35448	81.4763		Os02g0327000	8.35401	13.9066	27.1598	53.1958		Os02g0327000	15.2007	85.8727	49.7027	219.9
Os03g0300000	11.5806	43.4341	4.22411	12.5147		Os03g0300000	13.2989	36.1615	8.43861	19.7894		Os03g0154100	1.76632	7.50319	0.778452	4.84612		Os03g0154100	3.44198	173.687	3.98215	91.74		Os02g0327500	0.0785099	0.527038	0.052844	0.489869		Os02g0327500	2.14745	334.972	6.4661	103.459
Os03g0300100	2.29409	7.63501	0.747405	3.8341		Os03g0300100	4.38351	9.78167	2.67367	5.48607		Os03g0159100	4.42801	21.362	3.21856	10.0249		Os03g0159100	21.9455	330.546	13.6061	57.4871		Os02g0329800	4.56397	5.83399	3.52515	7.83051		Os02g0329800	13.4655	44.5863	20.2948	62.8402
Os03g0300801	0.718003	5.88812	0.713165	0.775878		Os03g0300801	1.21776	4.0414	0.632036	2.07988		Os03g0170100	1.77803	11.2551	2.26452	31.431		Os03g0170100	9.3347	41.4389	11.0378	84.9894		Os02g0331200	1.03889	1.08421	1.55651	1.15183		Os02g0331200	4.36232	16.0554	0.812233	1.29958
Os03g0305800	0.997235	5.58126	1.6706	4.0895		Os03g0305800	4.72962	6.47383	5.06308	13.6512		Os03g0180900	0.436669	22.6688	0.156278	13.6388		Os03g0180900	6.93396	527.773	37.9651	678.427		Os02g0462800	0	1.90324	0.179372	11.6893		Os02g0462800	0.296093	31.857	4.69361	90.5351
Os03g0307000	9.05319	102.235	19.4155	158.62		Os03g0307000	16.2978	42.4882	28.9531	128.376		Os03g0181100	43.1863	1140.15	6.31005	1253.22		Os03g0181100	12.9834	3076.19	46.753	2221.32		Os02g0465600	0.24324	0.0888903	0.719185	0.394251		Os02g0465600	2.36181	25.4311	15.9795	32.2077
Os03g0311000	2.74907	17.8063	4.47783	234.847		Os03g0311000	1.65193	1.41027	1.68112	41.5501		Os03g0181800	5.40022	23.6467	3.40282	13.161		Os03g0181800	8.59443	42.4266	9.17577	30.7289		Os02g0467000	0	0	0	0		Os02g0467000	0	10.9656	0.123683	1.32524
Os03g0316200	6.072	24.5162	9.19907	12.5065		Os03g0316200	12.772	50.0259	36.761	50.5478		Os03g0183500	27.0463	302.379	2.84803	195.263		Os03g0183500	1.63184	284.529	2.8102	295.577		Os02g0467300	0	0.411394	0	0		Os02g0467300	0.91104	3.5291	0	0
Os03g0327100	10.2258	29.0687	10.5114	28.3085		Os03g0327100	11.7416	38.9178	25.7495	157.897		Os03g0187600	33.0859	131.067	20.9325	146.146		Os03g0187600	11.504	164.196	30.1603	265.383		Os02g0467600	0	0.123635	0	0.176495		Os02g0467600	0.586792	48.0546	2.24141	15.6357
Os03g0329500	4.01075	14.5179	3.82212	7.11243		Os03g0329500	5.96403	5.65849	5.33196	4.7145		Os03g0187700	15.7249	82.2602	12.4941	74.7653		Os03g0187700	10.0605	80.0725	21.6535	98.874		Os02g0475300	13.2212	21.4059	21.1947	21.9907		Os02g0475300	18.0186	156.536	18.1757	45.9291
Os03g0333000	2.74009	8.33737	4.32051	9.58268		Os03g0333000	4.94955	5.85371	6.02811	8.87533		Os03g0188500	2.89014	140.617	1.79738	150.022		Os03g0188500	6.74748	770.658	69.6585	1054.29		Os02g0513000	7.05401	18.7991	6.66791	18.062		Os02g0513000	9.78972	40.7728	15.7069	44.5686
Os03g0333200	7.98537	24.4105	6.13311	22.9715		Os03g0333200	13.7563	30.6288	10.1918	18.19		Os03g0189100	19.1177	190.828	41.9278	298.792		Os03g0189100	36.3803	194.993	54.2793	233.71		Os02g0515200	2.19888	3.2424	3.80134	5.20386		Os02g0515200	1.90197	17.1879	5.01835	12.4706
Os03g0351300	28.4077	123.388	2.0162	13.1436		Os03g0351300	29.9493	32.2235	88.8826	166.044		Os03g0190300	1.11837	3.52468	0.32408	3.20786		Os03g0190300	2.2445	108.801	2.06413	35.5149		Os02g0518000	5.36946	10.4217	8.99397	35.5844		Os02g0518000	8.61355	35.5059	18.4979	55.1922
Os03g0370400	1.09845	5.36383	0.603861	0.61645		Os03g0370400	2.69334	1.19847	0.29754	0.295633		Os03g0199300	1.38963	4.01322	2.63852	2.58503		Os03g0199300	1.50887	5.24961	0.389216	2.89186		Os02g0518100	6.78731	10.4957	7.31064	5.88817		Os02g0518100	19.6511	81.3838	16.9297	19.5316
Os03g0386000	5.25581	46.9482	1.99017	1.90607		Os03g0386000	9.03795	7.16684	7.08355	7.02831		Os03g0203700	0.275809	3.91022	0.196542	2.31898		Os03g0203700	0.290619	7.61039	1.71661	3.47242		Os02g0521300	9.74403	17.7665	13.0751	16.2428		Os02g0521300	24.2821	98.4268	18.2142	25.4116
Os03g0391700	10.2423	29.2152	2.37831	16.0959		Os03g0391700	19.9959	53.0733	13.0004	18.8268		Os03g0207400	2.3441	9.63746	5.05067	34.1815		Os03g0207400	3.89493	47.8997	12.0876	86.9787		Os02g0527600	2.78604	3.29705	2.87889	3.64998		Os02g0527600	19.4356	69.8788	10.8368	9.36737
Os03g0400700	1.34348	8.75164	42.2342	18.7427		Os03g0400700	2.17784	1.49136	24.3274	23.1226		Os03g0221800	4.67446	17.9435	4.09191	9.96581		Os03g0221800	6.88358	27.1576	6.68647	8.53725		Os02g0532300	1.31909	1.13668	2.968	6.52972		Os02g0532300	1.86362	4.94638	5.43162	24.7127
Os03g0407000	17.1159	74.3551	13.2066	28.1332		Os03g0407000	54.1757	96.3069	34.7921	40.9936		Os03g0224200	23.479	104.844	10.5579	30.2072		Os03g0224200	43.1139	124.943	46.0087	85.7959		Os02g0536500	0.197602	6.2277	61.304	28.4899		Os02g0536500	7.34877	142.817	172.596	295.682
Os03g0407050	5.36005	18.407	2.46987	8.43667		Os03g0407050	13.18	23.4346	10.8346	10.2781		Os03g0224700	11.7609	87.6049	9.42559	47.7154		Os03g0224700	14.1635	110.388	16.1425	59.5149		Os02g0539200	0	0.894594	0	4.38326		Os02g0539200	0.106204	167.641	1.52785	122.594
Os03g0407100	6.91541	78.3029	16.8913	15.7316		Os03g0407100	17.4562	36.8639	6.21675	38.6818		Os03g0230300	1.35702	4.88107	0.700843	4.37912		Os03g0230300	3.99662	50.8561	5.74563	96.899		Os02g0541000	6.4369	17.1468	0	0		Os02g0541000	1.89838	20.2443	0	0
Os03g0413100	13.8952	77.6871	10.1042	90.186		Os03g0413100	12.1047	54.0519	9.31509	47.8531		Os03g0236200	0.413824	3.44828	0.0281825	1.75893		Os03g0236200	6.79186	281.046	2.33721	16.9491		Os02g0541300	13.0403	38.1713	101.136	296.454		Os02g0541300	16.2443	98.0281	66.0497	87.2183
Os03g0429000	27.6819	129.175	14.0983	74.7892		Os03g0429000	91.3409	559.013	82.8497	223.129		Os03g0239200	17.7604	114.36	10.4412	117.003		Os03g0239200	17.0579	205.869	18.4726	98.2771		Os02g0550600	12.1356	33.4326	15.9946	28.9333		Os02g0550600	22.3695	102.969	24.6464	53.9187
Os03g0559900	0.550052	1.73788	1.39839	1.54866		Os03g0559900	1.29512	0.532071	1.03482	1.01836		Os03g0241300	33.2367	550.14	29.4446	591.211		Os03g0241300	44.0142	261.418	63.8697	378.47		Os02g0551700	0.292308	0.143636	0.70596	0.550263		Os02g0551700	1.48211	6.27221	2.63308	3.43286
Os03g0574900	47.1236	167.834	18.6454	33.8633		Os03g0574900	40.9385	9.36281	42.2539	46.8606		Os03g0244200	0.636733	10.5127	2.71151	6.67362		Os03g0244200	14.5485	37.4511	21.4433	49.9348		Os02g0562600	0.193253	0.197681	0.150029	0.227386		Os02g0562600	0.554431	6.5303	1.75847	4.68279
Os03g0606100	0.85024	13.2304	0.512975	3.7973		Os03g0606100	1.50339	0.529347	0.902793	4.35516		Os03g0247900	1.33033	14.0244	7.39448	20.6152		Os03g0247900	1.95637	176.031	9.60898	81.5592		Os02g0575000	79.2202	170.449	17.6487	345.494		Os02g0575000	24.3991	442.296	37.6328	654.403
Os03g0645900	1.34479	12.7003	0.850137	11.7912		Os03g0645900	0.0711922	0.428426	1.03827	4.01516		Os03g0255900	1.51237	5.31991	0.247704	3.59668		Os03g0255900	3.63951	80.0715	4.22325	26.4346		Os02g0580100	3.0239	3.09527	3.42313	6.5278		Os02g0580100	5.71991	24.7064	6.05534	6.81988
Os03g0656500	6.14989	22.8409	8.2182	26.715		Os03g0656500	7.72411	5.66378	11.2412	27.6127		Os03g0258200	3.49333	17.4167	1.10158	12.5681		Os03g0258200	0.721219	28.3989	3.23332	53.6124		Os02g0581300	19.0376	39.882	30.1763	38.7824		Os02g0581300	30.6441	99.3886	30.2226	47.2525
Os03g0661300	0.606942	2.25766	0.96021	1.00908		Os03g0661300	4.29677	2.10357	0.826376	1.3628		Os03g0262200	9.89033	44.3588	7.63659	39.845		Os03g0262200	10.1691	83.4868	11.7905	72.6542		Os02g0585100	0.161121	0.688475	0.357152	2.08771		Os02g0585100	0.255083	6.13307	0.347948	6.17575
Os03g0667100	9.09389	196.293	9.43825	80.9946		Os03g0667100	5.90325	26.5086	3.71116	19.0721		Os03g0264150	1.25548	7.62021	1.73389	10.8795		Os03g0264150	2.10943	30.7787	3.13466	17.8646		Os02g0585200	7.06565	5.76116	4.83616	8.64376		Os02g0585200	10.359	106.168	8.43715	17.583
Os03g0669300	3.92532	16.7493	1.68176	10.7156		Os03g0669300	19.9283	21.5978	11.7716	17.2608		Os03g0264300	4.63202	23.633	2.59821	25.1758		Os03g0264300	6.09234	81.1926	6.57496	40.2346		Os02g0592000	0	0	0	0.0732056		Os02g0592000	0.703184	2.07961	0.860552	2.00788
Os03g0701200	39.2206	147.083	41.496	133.447		Os03g0701200	13.9858	69.2403	47.8529	170.845		Os03g0264400	9.94094	32.7506	9.8529	54.4993		Os03g0264400	15.5876	463.984	15.357	72.1068		Os02g0595900	0.189612	0.867469	1.47837	0.903658		Os02g0595900	1.47314	1.8873	0.876576	1.50531
Os03g0703100	0.313108	1.63403	0.278345	2.13737		Os03g0703100	2.81005	4.41295	0.591949	1.28645		Os03g0269900	12.6246	45.3162	9.73243	17.6918		Os03g0269900	15.6208	89.4565	23.4975	81.9212		Os02g0600400	0.885629	0.783739	1.0404	1.18588		Os02g0600400	12.6052	35.9214	8.11265	9.84809
Os03g0709300	0.730025	8.80411	4.17376	13.613		Os03g0709300	38.5118	69.3393	120.802	200.014		Os03g0270000	9.16941	56.5484	0.750063	4.99804		Os03g0270000	68.259	268.091	69.3936	155.469		Os02g0601300	47.7227	46.2569	22.8468	35.3293		Os02g0601300	254.166	1040.32	76.4566	72.9961
Os03g0717000	3.55994	26.9702	2.45128	11.3279		Os03g0717000	6.2011	6.67307	4.10571	13.855		Os03g0270500	1.88036	9.15978	3.72852	12.251		Os03g0270500	2.39352	36.8676	5.11856	25.1799		Os02g0601800	35.3604	86.8836	24.9596	120.466		Os02g0601800	32.7452	111.495	41.3716	90.7285
Os03g0718800	9.9257	216.192	45.9602	146.315		Os03g0718800	14.2866	22.0281	77.0463	167.77		Os03g0270600	2.22551	7.51233	4.65021	18.7484		Os03g0270600	2.0547	30.1452	6.76118	34.0281		Os02g0603600	0.774141	1.09991	3.9308	4.03266		Os02g0603600	9.51262	18.2376	3.57654	4.02395
Os03g0719400	2.18843	10.0151	1.41541	3.70436		Os03g0719400	3.74061	7.94455	3.76188	10.5039		Os03g0274000	41.3134	177.3	50.0757	146.474		Os03g0274000	76.8901	387.783	75.6451	237.88		Os02g0606700	0.0284556	0.27541	0.0159615	0.139504		Os02g0606700	0.210069	0.961707	0.0886835	0.239238
Os03g0723000	1.33135	21.0102	0.655863	7.05998		Os03g0723000	1.94718	4.3306	1.3897	7.06819		Os03g0276500	67.3092	339.84	54.0655	264.529		Os03g0276500	166.5	1330.47	113.747	559.007		Os02g0606800	5.32666	7.15376	28.9191	19.8486		Os02g0606800	36.9301	145.326	30.4463	43.9627
Os03g0725800	0.76998	6.369	1.41777	3.57109		Os03g0725800	1.31554	0.788624	3.08558	4.73918		Os03g0278200	6.8375	22.9057	6.45934	24.2841		Os03g0278200	15.0087	111.578	16.8375	73.8971		Os02g0607700	0.21827	0.156246	1.41019	1.68978		Os02g0607700	1.34233	4.96566	3.2005	4.61993
Os03g0740800	1.27761	3.63061	2.36985	2.36433		Os03g0740800	1.93515	6.4403	0.645227	1.65139		Os03g0280800	2.12849	11.4095	1.02915	8.38215		Os03g0280800	1.3895	5.64434	0.542588	3.29104		Os02g0612700	0.145318	0.114336	0.107068	1.87657		Os02g0612700	0.112897	1.16089	0.152789	1.02631
Os03g0740833	0.522268	3.03424	0.30794	1.94109		Os03g0740833	0.234187	3.15926	0.22192	1.23542		Os03g0285200	5.1593	31.5973	1.93361	19.4356		Os03g0285200	1.17183	11.797	0.765333	11.1703		Os02g0613000	5.64186	7.36525	2.52417	3.12493		Os02g0613000	10.6222	21.0332	3.40183	3.10606
Os03g0749300	9.41708	76.0653	5.58643	14.4565		Os03g0749300	62.4656	94.0844	12.6579	26.8879		Os03g0285800	5.81105	57.67	3.26125	113.059		Os03g0285800	17.3698	1133.22	21.4909	410.503		Os02g0614100	26.6002	58.4983	39.8509	67.1959		Os02g0614100	33.7899	120.921	18.4571	36.9539
Os03g0750400	15.6081	60.5345	71.3737	69.6266		Os03g0750400	20.7561	25.476	20.5121	78.364		Os03g0286300	27.316	141.567	24.0479	163.323		Os03g0286300	46.587	412.455	41.4106	189.312		Os02g0618400	0.0306338	3.37827	0.0201997	19.8698		Os02g0618400	0.0307174	4.46196	0.354093	6.81162
Os03g0750500	14.7081	59.922	58.051	51.7579		Os03g0750500	16.5188	21.7168	14.6814	66.5752		Os03g0290300	88.7046	545.922	22.8367	212.918		Os03g0290300	35.9841	890.569	21.05	250.756		Os02g0619600	0.680309	1.08491	0.4494	0.506421		Os02g0619600	0.899701	6.72232	1.36092	4.67502
Os03g0758050	1.9425	8.41315	2.45117	24.8854		Os03g0758050	2.50088	13.6935	8.45096	32.9052		Os03g0292100	11.7443	53.1978	10.2078	56.6026		Os03g0292100	28.4908	80.8594	48.5024	142.25		Os02g0620400	9.72541	19.1158	11.0618	19.5417		Os02g0620400	5.21018	196.114	7.0559	29.6292
Os03g0758500	2.58263	18.9673	5.80455	25.6497		Os03g0758500	2.14937	3.45822	1.52137	5.56814		Os03g0297000	26.9332	76.4528	84.2125	160.84		Os03g0297000	52.0128	214.911	107.365	231.221		Os02g0624300	0.100552	3.87677	0.11505	5.21308		Os02g0624300	4.08463	132.79	17.7753	88.1825
Os03g0762500	2.75202	18.8954	8.36296	21.209		Os03g0762500	8.02419	5.0906	12.1771	47.7048		Os03g0300900	7.4732	59.8647	4.64182	8.88767		Os03g0300900	13.5584	49.5124	5.08734	11.5934		Os02g0625000	12.7804	11.1292	19.5387	22.0298		Os02g0625000	22.8038	73.0578	24.4381	19.7508
Os03g0773600	1.66536	12.3423	0.757259	2.33286		Os03g0773600	3.73444	6.38976	2.8584	4.83582		Os03g0301200	0.484849	9.0822	0.350249	20.8362		Os03g0301200	0.961029	44.3831	3.08809	47.4266		Os02g0626532	0	0.197957	0	0.0568719		Os02g0626532	1.49814	236.98	4.37347	71.2312
Os03g0777500	0.988325	3.22921	1.21202	4.64396		Os03g0777500	4.70086	18.3148	8.4902	20.4034		Os03g0302200	8.22489	67.4054	7.0325	131.889		Os03g0302200	11.119	265.164	16.9283	185.503		Os02g0626600	0	0.00640522	0	0.100369		Os02g0626600	1.37735	173.559	2.85035	53.7081
Os03g0778000	1.9791	10.2775	3.87787	13.5238		Os03g0778000	2.90439	8.73294	4.86831	11.2881		Os03g0302800	0.408954	14.2087	0.485611	32.055		Os03g0302800	0.208714	4.18809	4.85773	54.8129		Os02g0627100	0.157898	0.621956	0.0379724	0.349095		Os02g0627100	22.0616	113.702	29.714	108.687
Os03g0787100	2.74339	8.58469	5.40527	9.90584		Os03g0787100	7.85364	19.079	5.6431	14.2603		Os03g0305400	0.379966	8.1768	0.247846	2.59023		Os03g0305400	0.0760338	10.7865	0.8194	2.93117		Os02g0629400	0.596535	0.476928	0.778661	0.693164		Os02g0629400	2.33174	15.3703	2.2746	1.82623
Os03g0787150	4.01324	11.8413	7.0107	13.5051		Os03g0787150	12.7636	31.3569	14.9777	30.6114		Os03g0310800	56.7994	169.334	264.906	1292.63		Os03g0310800	39.9129	199.2	63.9669	619.732		Os02g0639300	0.0331445	3.59123	0	0.113155		Os02g0639300	0.579026	17.0456	0.220504	2.77848
Os03g0797300	0.382139	13.3968	0.0306736	3.83663		Os03g0797300	0.31433	2.92144	0.0702058	5.17374		Os03g0310900	1.77578	11.0386	1.41978	131.044		Os03g0310900	0.628303	1.79152	0.734184	21.5467		Os02g0641300	0.118788	0.651971	2.66363	1.88097		Os02g0641300	1.47387	9.40259	2.70839	5.76534
Os03g0797400	0.639518	25.6021	0.27411	3.11153		Os03g0797400	1.95065	13.4827	0.59598	0.733385		Os03g0315400	2.49633	27.5436	1.79456	51.7128		Os03g0315400	3.20259	44.6593	12.116	202.12		Os02g0644500	3.65678	6.23457	7.1902	7.47451		Os02g0644500	5.86736	20.0928	8.67896	30.3494
Os03g0800000	20.681	60.8854	5.92239	7.01664		Os03g0800000	16.3645	10.8935	42.1663	17.2486		Os03g0319300	81.4793	365.824	101.42	357.375		Os03g0319300	110.061	733.308	171.085	442.748		Os02g0645600	11.4308	9.64069	8.06652	9.52273		Os02g0645600	11.6792	84.4192	9.76056	27.0252
Os03g0802500	6.44961	25.2847	1.63989	13.7098		Os03g0802500	10.3566	22.3823	4.28785	52.5783		Os03g0324600	0.373744	1.50465	0.291355	2.40655		Os03g0324600	2.5332	19.6711	2.64147	10.1272		Os02g0649900	0.128578	0.180221	0.0248724	0.062107		Os02g0649900	0.635091	1.06153	0.380477	0.484902
Os03g0808100	0.916558	20.2799	1.48715	5.67151		Os03g0808100	8.24065	2.66066	1.91443	1.45233		Os03g0326000	1.1119	4.98588	1.54451	4.27279		Os03g0326000	5.90304	38.4619	7.87598	20.3563		Os02g0650500	3.16668	3.05899	5.38235	4.05302		Os02g0650500	3.52251	15.3355	5.02934	9.26922
Os03g0820300	6.85988	36.1601	0.316398	36.5378		Os03g0820300	1.13158	3.38475	12.0843	294.088		Os03g0331700	15.0886	82.3122	14.8108	72.2659		Os03g0331700	20.1048	138.34	30.4865	132.785		Os02g0654700	7.36095	16.9229	0.998439	23.7347		Os02g0654700	12.7887	428.218	42.1614	405.361
Os03g0820500	11.1449	37.4349	8.90423	5.21151		Os03g0820500	4.84142	3.91493	195.759	318.712		Os03g0334200	4.07837	23.2637	0.921907	22.1655		Os03g0334200	2.46248	86.357	4.08423	34.5294		Os02g0656200	1.71067	2.52063	2.33518	2.483		Os02g0656200	5.1759	14.662	4.25888	4.21419
Os03g0823000	2.00753	11.0847	3.84719	4.59447		Os03g0823000	7.36211	7.84431	6.77717	10.6766		Os03g0353400	107.128	428.636	214.317	612.521		Os03g0353400	80.5844	728.619	172.176	706.994		Os02g0656600	0	0.210525	0.203663	0.560336		Os02g0656600	3.2199	21.1194	1.00271	1.59293
Os03g0843300	19.6814	104.112	18.1123	44.287		Os03g0843300	46.9035	118.013	54.2067	103.298		Os03g0374400	3.7933	19.8306	0.715457	3.06942		Os03g0374400	5.08645	96.7192	2.87423	13.2552		Os02g0657600	0.486457	1.30933	2.26717	3.07969		Os02g0657600	4.67178	32.0879	3.71923	8.85875
Os03g0844100	16.2549	90.4891	7.95826	20.9594		Os03g0844100	29.2766	33.0924	24.5505	26.2969		Os03g0388500	16.7714	56.4577	14.4113	64.6207		Os03g0388500	25.2188	214.198	37.2936	124.437		Os02g0661900	0.282548	0.500506	2.4881	3.94219		Os02g0661900	0.980425	1.81194	1.12667	1.94763
Os03g0844700	5.96298	22.1284	9.07814	13.7308		Os03g0844700	16.0846	47.5871	12.8399	24.9247		Os03g0402800	129.842	1446.85	33.0003	1517.31		Os03g0402800	92.2857	2071.79	125.05	1281.68		Os02g0673600	7.26633	12.6237	8.05295	13.6975		Os02g0673600	26.1699	92.5551	17.4154	28.7363
Os03g0847600	13.3186	57.1224	7.47396	14.342		Os03g0847600	30.2345	49.5259	24.0365	26.5378		Os03g0438100	62.752	211.005	67.0831	159.581		Os03g0438100	84.7413	526.232	81.613	204.651		Os02g0681200	8.76045	16.2563	8.21665	54.6703		Os02g0681200	17.7505	99.6222	36.0225	124.41
Os04g0106300	9.26519	31.3357	11.7056	22.785		Os04g0106300	30.6702	51.5355	43.4026	67.5451		Os03g0657100	0.895749	5.23551	1.43473	4.29837		Os03g0657100	2.4782	13.9464	3.29753	22.5616		Os02g0681700	9.13501	9.5754	13.8227	25.4236		Os02g0681700	12.3731	71.5353	13.2943	40.7429
Os04g0110400	1.91185	5.5277	3.54963	4.81447		Os04g0110400	2.57373	11.6698	4.35809	8.27985		Os03g0659400	7.8215	170.035	6.28007	377.227		Os03g0659400	5.67393	64.0483	10.1937	138.143		Os02g0682500	2.87453	7.10031	4.12904	9.48632		Os02g0682500	4.94521	108.858	6.41895	20.7659
Os04g0149400	5.64381	18.9503	10.749	19.0387		Os04g0149400	5.78103	28.8018	9.96759	88.5476		Os03g0676400	1.01391	65.9174	0.272907	38.9304		Os03g0676400	5.31144	1031.45	3.82342	264.116		Os02g0686700	0.372646	1.01236	0.60088	0.966378		Os02g0686700	0.117213	1.23221	0.723252	0.951835
Os04g0161100	0.275463	1.32985	1.3779	0.578103		Os04g0161100	0.284986	0.454316	0.212952	0.287875		Os03g0693000	8.57933	27.0586	3.96365	9.42182		Os03g0693000	18.0662	166.923	19.474	51.1344		Os02g0687200	0.289106	2.49531	0.651192	4.68997		Os02g0687200	2.1614	20.888	3.62649	6.72819
Os04g0174900	0.774494	2.27138	0.864844	0.27626		Os04g0174900	0.0748353	0.0432627	0.322765	0.296515		Os03g0700700	1.66329	13.1057	1.05129	5.33635		Os03g0700700	6.10326	71.2403	4.89741	48.2847		Os02g0689500	19.5413	45.4403	16.5228	43.2473		Os02g0689500	27.0723	77.7992	31.0061	89.2818
Os04g0182200	0.908013	2.77725	1.87654	4.13103		Os04g0182200	2.5977	4.63173	4.57668	10.1959		Os03g0710000	6.27995	18.2272	10.9544	35.915		Os03g0710000	17.7954	88.3898	16.0578	54.2627		Os02g0690600	2.86128	0.4488	0	0		Os02g0690600	0.147351	2.49424	0.160716	0.975042
Os04g0244800	118.839	628.534	119.749	87.9221		Os04g0244800	51.9765	25.952	186.449	265.445		Os03g0710700	9.37189	83.9568	16.1672	65.7278		Os03g0710700	5.40714	186.046	15.7242	187.268		Os02g0699000	0.521541	0.571133	0.18104	0.202511		Os02g0699000	0.75829	34.6981	1.77266	6.74605
Os04g0300600	2.94703	10.5426	20.0373	22.9208		Os04g0300600	3.5609	1.8082	10.9877	15.9652		Os03g0723700	2.462	19.6497	1.67488	26.2837		Os03g0723700	2.84679	114.608	7.4904	67.9995		Os02g0699150	2.6863e-05	0.116653	9.4166e-06	0.00966084		Os02g0699150	0.650672	7.86492	0.392761	1.2251
Os04g0345100	11.7432	39.4333	7.13114	8.32194		Os04g0345100	25.4991	17.7581	14.0552	11.0753		Os03g0723800	3.24929	20.635	3.16979	22.5039		Os03g0723800	0.470056	97.0863	5.06137	41.4747		Os02g0699300	7.64055	16.7704	17.7703	31.3505		Os02g0699300	6.95655	53.3351	9.25623	30.9799
Os04g0398000	0.631997	1.80345	2.57121	6.05228		Os04g0398000	6.6387	22.5016	15.9835	36.0941		Os03g0733800	4.19469	13.1214	4.00651	11.6993		Os03g0733800	8.25619	105.212	7.26155	19.5307		Os02g0701900	2.99182	4.22186	5.1729	6.58459		Os02g0701900	7.94718	99.1179	5.14651	20.3607
Os04g0404900	0.524503	2.2652	1.03935	2.90278		Os04g0404900	0.7011	1.09004	0.72628	1.78156		Os03g0736900	40.7368	130.825	23.5271	45.0897		Os03g0736900	23.9596	170.443	28.2451	88.6807		Os02g0702100	0.194091	5.44399	0	8.58728		Os02g0702100	0.738352	2.88366	3.91413	54.0983
Os04g0411800	4.71144	17.8831	9.05609	15.3383		Os04g0411800	30.8037	23.5538	31.1703	34.7997		Os03g0737700	0.579136	4.68786	2.88012	9.42642		Os03g0737700	0.244613	4.43292	3.08052	11.1939		Os02g0703300	5.00011	11.8379	12.0959	9.8723		Os02g0703300	12.6314	59.3156	16.0742	27.6857
Os04g0414800	0.556281	4.63984	0.600582	4.06047		Os04g0414800	0.885759	0.691341	0.617554	0.635158		Os03g0737701	4.30771	35.3331	7.72363	18.9676		Os03g0737701	3.88766	25.3993	5.55909	24.6281		Os02g0705600	9.83736	12.4287	5.03902	16.6498		Os02g0705600	11.6836	41.5748	10.2594	22.3985
Os04g0417800	6.88581	21.6659	7.42362	18.6376		Os04g0417800	5.01584	14.0115	5.55457	9.87187		Os03g0739700	4.16218	14.7372	4.97583	9.07605		Os03g0739700	20.5456	255.413	18.3364	120.941		Os02g0712500	0	6.15708	0.0374391	0.577147		Os02g0712500	11.2584	73.2958	10.5397	49.8341
Os04g0418800	0.220219	1.37268	0	0		Os04g0418800	0.554473	0.191852	0.0472342	0.117802		Os03g0740200	1.62543	7.56087	0.912217	1.58563		Os03g0740200	0.0268692	3.14221	0.47977	2.36432		Os02g0712600	0	0.0213139	0	0.0122019		Os02g0712600	0.566968	28.1115	0.0144838	3.52333
Os04g0419700	1.2589	8.60531	3.51168	6.24484		Os04g0419700	3.17602	0.691797	2.88164	2.91195		Os03g0741100	8.12621	144.068	4.26062	687.174		Os03g0741100	3.66247	1277.76	25.0882	1162.99		Os02g0712700	0.0442119	0.0811312	0.112927	0.459864		Os02g0712700	1.42722	79.2661	2.51034	19.954
Os04g0419900	0.622264	1.99123	0.850138	1.33929		Os04g0419900	9.63029	25.2615	2.63468	6.25547		Os03g0748600	1.78828	7.85748	5.54846	9.05062		Os03g0748600	6.31009	31.4917	3.72821	10.5056		Os02g0713700	0.0272788	2.50899	0	0.682342		Os02g0713700	1.44812	71.4996	0.502733	16.1729
Os04g0423400	3.49333	25.2452	5.89364	22.6047		Os04g0423400	1.23666	0.869394	21.5115	22.6409		Os03g0757900	14.8391	60.0019	7.58186	45.6775		Os03g0757900	65.4555	1178.36	75.7179	494.872		Os02g0719600	0	0.668943	0.0945126	0.791826		Os02g0719600	0.244209	10.0484	1.29748	6.61493
Os04g0430700	0.276934	1.58845	0.561255	1.78537		Os04g0430700	8.95565	2.24868	17.41	16.9624		Os03g0761100	21.2941	184.324	31.3519	226.597		Os03g0761100	24.9646	355.521	57.2707	358.412		Os02g0719700	0.803623	0.418547	5.52978	4.09649		Os02g0719700	0.429626	2.98178	0.845329	3.86146
Os04g0432000	0.669958	2.00885	5.25643	3.4095		Os04g0432000	5.25925	2.11625	6.19838	8.00857		Os03g0762400	0.831669	2.88689	0.755381	0.73328		Os03g0762400	6.4359	17.0583	5.70072	16.1998		Os02g0734800	3.54664	3.76929	1.15277	10.728		Os02g0734800	1.09505	2.0926	0.983236	4.03316
Os04g0435500	3.65633	16.61	3.4303	10.2572		Os04g0435500	3.62447	5.61651	7.72454	12.6033		Os03g0762700	16.1191	67.5086	15.9071	57.8523		Os03g0762700	15.7781	126.255	12.8196	63.1235		Os02g0736700	0	0.210031	1.01386	3.3333		Os02g0736700	1.34977	25.2623	3.45339	21.4185
Os04g0441800	3.55713	10.9366	5.53728	4.08227		Os04g0441800	0.660703	2.06177	2.40958	3.17526		Os03g0764100	13.972	257.832	18.6154	365.891		Os03g0764100	73.7406	903.235	101.09	644.977		Os02g0736800	0.503032	0.548844	0.388864	0.727093		Os02g0736800	0.477504	2.34927	0.384501	0.472679
Os04g0450100	141.134	509.258	123.762	689.803		Os04g0450100	110.034	272.81	216.988	710.215		Os03g0764300	10.1048	34.5291	7.97447	39.4208		Os03g0764300	14.2321	100.069	17.2259	50.6929		Os02g0736900	0.427371	6.53964	0.468523	6.46066		Os02g0736900	1.78809	59.6308	4.5458	166.484
Os04g0460300	0.41003	1.4913	0	0.26497		Os04g0460300	3.19861	2.70837	11.8667	49.9922		Os03g0767000	2.26462	164.007	3.26486	119.074		Os03g0767000	5.12363	339.586	5.57803	150.264		Os02g0738200	0.124676	0.451124	0.500334	0.0642692		Os02g0738200	0.542544	56.5759	3.49529	17.7541
Os04g0461600	2.7022	35.5097	9.37911	67.1002		Os04g0461600	6.31342	27.4158	3.20074	23.2292		Os03g0773300	2.43045	77.5694	1.63446	42.4703		Os03g0773300	8.3784	178.487	16.8097	132.241		Os02g0738300	0.378061	0.340198	0.808267	0.225714		Os02g0738300	1.5112	18.1565	4.64573	8.35924
Os04g0462500	81.8689	359.65	80.6484	169.002		Os04g0462500	105.581	190.277	223.296	238.055		Os03g0787000	2.063	24.3156	6.98461	38.8214		Os03g0787000	20.215	558.664	24.0327	190.917		Os02g0738600	0.569613	0.803306	1.28799	2.51507		Os02g0738600	2.48184	21.9526	7.51372	49.2829
Os04g0475600	1.46931	6.43059	3.12204	21.9068		Os04g0475600	5.24836	6.37696	7.02895	73.1291		Os03g0788500	0.669119	8.25724	0.782751	7.3561		Os03g0788500	4.60041	122.562	3.22802	31.3113		Os02g0740600	4.89378	8.94228	4.92063	5.27283		Os02g0740600	5.52276	92.4579	8.21473	52.637
Os04g0476000	3.93568	11.729	4.27296	7.85398		Os04g0476000	1.84042	1.60876	3.47879	4.25805		Os03g0795300	1.59826	4.85205	0.962891	2.72389		Os03g0795300	5.93693	36.2789	1.79184	10.8141		Os02g0740700	2.83983	3.38645	4.13388	7.09339		Os02g0740700	3.39532	76.8533	4.81348	89.0301
Os04g0477025	6.67445	19.8755	10.3253	20.4438		Os04g0477025	1.54576	6.6891	4.73115	13.2179		Os03g0801900	1.35469	7.70252	1.92677	5.77864		Os03g0801900	2.90931	65.203	3.7005	25.7646		Os02g0742700	0	0	0	0		Os02g0742700	2.85791	4.49881	0.178979	0.140115
Os04g0481100	8.21587	46.3972	4.4863	33.9787		Os04g0481100	12.2155	9.40888	36.2094	38.513		Os03g0804500	1.72128	7.88655	7.15077	6.53659		Os03g0804500	45.8914	166.018	18.4258	51.96		Os02g0743100	3.21091	6.68573	5.19578	9.74072		Os02g0743100	7.33377	23.8054	6.19924	13.2042
Os04g0482300	4.09907	20.6371	137.003	118.808		Os04g0482300	51.5307	31.7526	6.32894	30.0978		Os03g0805100	2.8771	10.7441	3.36774	5.63339		Os03g0805100	11.1636	28.1418	3.58632	3.95811		Os02g0744650	5.28703	13.7942	2.39929	2.97147		Os02g0744650	9.85383	26.1607	2.52809	3.36349
Os04g0483200	3.12186	11.2238	4.53491	22.8314		Os04g0483200	2.13262	4.92288	2.33522	7.94257		Os03g0805400	4.7468	15.6225	4.2322	13.5093		Os03g0805400	14.7706	489.165	12.8811	78.2031		Os02g0744682	2.57506	7.09452	0.255676	1.91085		Os02g0744682	4.48181	8.04946	1.55345	1.93001
Os04g0491700	21.7424	67.9471	9.08398	14.794		Os04g0491700	26.2223	21.3118	41.8366	58.9253		Os03g0815100	92.7911	827.553	15.7137	1427.65		Os03g0815100	45.2252	1111.06	119.448	1337.29		Os02g0748800	0.0258528	1.14653	0.524456	0.922269		Os02g0748800	0.493454	8.2358	0.977625	4.71659
Os04g0493100	48.0896	304.393	27.0144	58.9983		Os04g0493100	93.0659	142.8	43.5058	100.557		Os03g0816800	0.234288	5.7653	1.34619	4.4216		Os03g0816800	0.780672	13.9555	2.48145	13.623		Os02g0757100	0.301477	4.51367	0	6.93969		Os02g0757100	0	4.87374	3.54265	21.009
Os04g0495400	0.309693	1.50847	1.02121	0.830515		Os04g0495400	0.330948	0.313564	0.547176	1.02247		Os03g0819700	1.13568	3.98934	1.78263	3.63844		Os03g0819700	3.43576	11.8821	3.27317	11.2236		Os02g0758000	23.896	24.8736	4.60662	14.3923		Os02g0758000	29.4034	90.5258	5.11771	18.4604
Os04g0497200	0.759528	6.85013	0.558612	4.89112		Os04g0497200	10.1886	13.7551	1.92633	6.42822		Os03g0820400	0.987839	75.648	0	113.897		Os03g0820400	2.34023	46.7298	60.674	477.514		Os02g0763200	8.55379	10.0228	7.48654	9.616		Os02g0763200	27.5428	155.482	28.1068	73.6257
Os04g0511200	0.334063	3.34581	0.291004	1.37286		Os04g0511200	8.36009	15.1513	54.6008	209.478		Os03g0821300	6.20895	19.4638	7.00516	47.405		Os03g0821300	11.9894	175.57	15.1692	107.05		Os02g0763900	7.04683	12.9736	5.17225	11.7199		Os02g0763900	13.7206	107.713	12.3995	25.2106
Os04g0525100	0.238138	2.68303	0.256519	1.56361		Os04g0525100	1.19879	5.999	0.66002	1.34042		Os03g0837100	1.70753	30.8823	2.18952	11.8243		Os03g0837100	7.00372	44.6853	2.21255	16.8051		Os02g0769800	3.64349	5.63388	3.21635	9.42168		Os02g0769800	4.87954	32.4377	6.60639	17.0684
Os04g0526800	0.5728	2.88824	0.561807	1.40673		Os04g0526800	7.74907	3.67671	0.892929	1.79937		Os03g0839900	11.4695	38.1179	9.08314	30.9118		Os03g0839900	49.8089	153.811	34.3711	52.1496		Os02g0769900	1.57307	2.35733	3.88645	4.51289		Os02g0769900	1.27973	5.10675	1.94532	5.15745
Os04g0527000	0.686156	3.08092	1.31226	1.11734		Os04g0527000	4.93565	1.30309	1.35672	1.3298		Os04g0287400	9.15527	26.3532	54.6241	122.828		Os04g0287400	15.6245	147.821	80.8666	237.227		Os02g0773732	0	0.649579	0.104547	1.52782		Os02g0773732	0.18506	5.23721	0.612999	1.58073
Os04g0529100	0.486537	1.94811	0.285891	0.672328		Os04g0529100	0.131548	0.337407	0.232068	0.159047		Os04g0301500	15.8655	651.849	4.87551	1643.13		Os04g0301500	3.21131	772.348	1.78281	823.361		Os02g0774100	1.37795	0.595283	89.4294	105.455		Os02g0774100	1.5275	6.54893	7.42952	5.24523
Os04g0531100	0.862699	16.7719	8.81652	50.4006		Os04g0531100	1.25721	3.01925	2.00336	15.7138		Os04g0372700	19.0808	187.582	6.3856	574.362		Os04g0372700	3.73776	37.3147	9.85568	208.715		Os02g0778500	0.817378	0.94314	0.785941	0.877911		Os02g0778500	2.48063	7.57623	2.09542	4.18557
Os04g0543900	6.91863	21.761	2.90559	8.99017		Os04g0543900	4.87573	18.4025	8.69034	40.8235		Os04g0385600	1.5591	5.4707	1.11112	4.54199		Os04g0385600	1.35716	66.7603	3.93598	37.035		Os02g0781300	0	5.03745	0.083214	6.3076		Os02g0781300	0	14.7595	0.208999	17.1194
Os04g0545100	0.394349	2.74735	0.87857	1.32844		Os04g0545100	0.944157	0.869254	1.42625	2.40668		Os04g0401000	5.74977	22.6551	25.8358	29.239		Os04g0401000	129.322	157.074	22.5266	18.267		Os02g0783700	0.157161	1.23852	0.0859727	0.232663		Os02g0783700	20.1116	56.927	11.1137	37.0923
Os04g0547900	90.1864	569.751	146.02	641.116		Os04g0547900	17.8682	80.5767	44.1638	241.809		Os04g0406600	2.77921	28.3661	0.968215	3.86558		Os04g0406600	22.2285	461.698	27.44	263.498		Os02g0789100	5.38323	13.015	4.207	11.8188		Os02g0789100	8.02439	31.6067	7.41365	13.816
Os04g0548400	1.93058	5.5742	1.80714	4.01752		Os04g0548400	2.32566	5.48552	1.75194	4.15121		Os04g0412300	12.0352	160.928	5.18123	163.612		Os04g0412300	1.98244	89.5062	9.65283	175.335		Os02g0802500	0	0.0237676	0	0.0540134		Os02g0802500	1.49572	5.43037	1.69403	1.56849
Os04g0556300	237.979	924.463	177.106	1491.68		Os04g0556300	367.019	1029.19	442.997	1352.63		Os04g0414300	3.12084	19.2586	4.33548	20.7861		Os04g0414300	4.73	35.5431	5.06052	18.5414		Os02g0806900	0.881164	0.562311	1.82043	1.09019		Os02g0806900	4.62153	32.6104	2.94198	4.48589
Os04g0558700	12.223	103.649	168.839	124.74		Os04g0558700	22.9242	37.844	17.5289	47.8882		Os04g0417600	1.99756	8.59088	1.13365	12.5604		Os04g0417600	2.43569	7.39536	2.08526	9.66703		Os02g0807000	0.554422	0.33736	7.52206	2.2957		Os02g0807000	2.83003	33.0397	4.76497	26.9274
Os04g0567800	1.8356	5.32159	4.67481	7.35519		Os04g0567800	3.85751	7.34495	2.55253	5.676		Os04g0418500	17.3821	69.3624	8.62795	67.0812		Os04g0418500	7.03881	70.5874	19.7034	116.955		Os02g0807800	0.180646	0.320403	0	0.0514054		Os02g0807800	0.371246	10.1134	0.176469	0.923443
Os04g0571800	6.04833	17.7159	9.4863	27.4257		Os04g0571800	8.4538	15.6653	8.26805	12.9773		Os04g0447100	1.85032	42.2018	2.87961	63.5047		Os04g0447100	3.87615	220.703	5.10424	214.688		Os02g0807900	0	0.675642	0	0		Os02g0807900	0.188356	77.2649	0.00680886	0.398097
Os04g0572200	1.11926	82.7471	1.31435	9.46566		Os04g0572200	0.0692027	0.83304	0	1.55364		Os04g0449400	9.32608	91.3755	12.2562	35.0794		Os04g0449400	14.8801	85.0239	14.185	44.6983		Os02g0809100	1.13583	1.55321	1.12173	1.56723		Os02g0809100	2.59011	7.01984	2.07418	5.1287
Os04g0585050	11.4028	33.5673	3.71552	16.192		Os04g0585050	1.7041	2.51833	2.18674	7.54072		Os04g0449450	0.567158	3.00743	0.480004	2.46063		Os04g0449450	1.15689	5.469	0.658273	1.91951		Os02g0810400	20.1997	42.0473	16.0987	27.2512		Os02g0810400	47.4857	321.621	39.0387	89.0077
Os04g0586500	3.98424	16.5473	8.1564	90.2659		Os04g0586500	4.93717	10.6258	13.9666	71.4065		Os04g0449500	1.27373	6.61564	0.690376	2.86075		Os04g0449500	3.00894	73.0475	5.69967	19.5104		Os02g0813166	0	0	1.77569	1.24781		Os02g0813166	1.2093	2.59999	1.52399	3.08521
Os04g0589500	28.2447	81.3339	19.8955	29.3801		Os04g0589500	146.743	150.788	110.768	92.366		Os04g0452000	23.1823	68.5947	27.8008	74.4216		Os04g0452000	53.5858	255.784	65.2196	139.745		Os02g0813600	0	0.03522	0	0.0122849		Os02g0813600	0.656409	2.97425	0.287269	1.0249
Os04g0592600	27.5041	198.608	29.2042	60.1988		Os04g0592600	29.2613	17.8046	40.2765	110.332		Os04g0463500	8.55664	97.7845	10.7041	152.011		Os04g0463500	12.8828	205.807	26.4748	216.623		Os02g0818900	0.348672	0.390805	0	0.112642		Os02g0818900	0.116564	1.49644	0.889321	3.52181
Os04g0602300	2.18401	7.72903	2.69551	3.84467		Os04g0602300	3.97272	11.4394	4.52794	9.50867		Os04g0464966	1.31857	10.143	2.33294	13.3419		Os04g0464966	2.49993	8.3219	3.7416	31.1148		Os02g0819600	5.5951	10.511	5.98639	8.80697		Os02g0819600	8.81774	105.296	9.49195	26.2028
Os04g0605500	18.8527	77.5208	12.7372	13.6301		Os04g0605500	7.10739	5.65827	12.9292	18.3535		Os04g0469300	0.96989	6.39666	0.553041	1.36484		Os04g0469300	61.6612	236.224	14.5324	41.5841		Os02g0821400	2.41738	2.73252	5.72197	3.70808		Os02g0821400	5.40381	23.4874	4.21933	15.2586
Os04g0607100	2.00475	9.56482	1.98485	8.253		Os04g0607100	3.13183	14.7007	3.32428	8.62885		Os04g0492400	18.0331	104.677	27.636	180.794		Os04g0492400	22.6873	243.1	34.5913	199.22		Os02g0822900	0.0303621	1.27724	0.402955	0.310354		Os02g0822900	2.47733	49.5093	1.88668	6.24243
Os04g0607500	13.0407	66.6395	3.81164	10.0984		Os04g0607500	8.84045	13.9246	17.2046	21.4712		Os04g0492800	5.39815	30.7548	9.89122	20.712		Os04g0492800	5.78928	26.6119	10.9283	41.4025		Os02g0824100	0	0.625397	0	1.41524		Os02g0824100	0.0126144	5.19899	0.31297	9.93136
Os04g0608900	3.85907	21.9449	2.63088	27.0427		Os04g0608900	6.52826	19.1854	5.04062	24.3836		Os04g0497000	35.0748	1117.66	24.2392	1892.11		Os04g0497000	8.53701	882.238	32.1034	987.698		Os03g0104100	1.67191	1.68293	1.06328	1.22389		Os03g0104100	2.18686	12.2619	1.39197	2.77865
Os04g0617050	2.37078	9.7969	4.32823	6.79501		Os04g0617050	4.7253	5.13146	3.96094	5.99184		Os04g0514600	0.624962	8.11846	0.429175	10.7827		Os04g0514600	1.26129	162.794	12.2171	73.4127		Os03g0113500	0.0234263	0.263377	0.0323303	0.0521173		Os03g0113500	0.461379	1.18067	0.201592	0.216974
Os04g0630400	11.8856	47.493	21.2917	43.382		Os04g0630400	14.1098	4.74264	16.0567	36.6182		Os04g0517100	0.242219	5.02983	0.258716	7.94979		Os04g0517100	7.3809	412.539	15.9381	211.42		Os03g0115350	0.509104	0.331246	0.127668	1.63291		Os03g0115350	0.700376	2.79473	1.4945	2.64888
Os04g0632100	2.537	9.35315	4.03551	10.3309		Os04g0632100	6.74526	7.89276	5.20864	16.2804		Os04g0518400	0.183577	1.92805	0.134819	4.27639		Os04g0518400	0.338773	51.537	2.78571	31.5414		Os03g0115400	5.61821	5.73263	4.36077	7.13794		Os03g0115400	6.79068	38.2591	8.67531	13.3574
Os04g0638100	2.13423	15.6266	3.15454	8.23394		Os04g0638100	2.87625	4.08152	4.2652	11.747		Os04g0531500	1.1187	6.2218	3.64742	12.5892		Os04g0531500	9.43536	44.3687	13.4333	46.5127		Os03g0119700	0.649465	0.605442	0.958866	1.18945		Os03g0119700	0.811477	1.60758	0.569214	0.873249
Os04g0638300	2.754	16.4664	2.77799	9.72547		Os04g0638300	2.78727	3.92634	3.23671	7.85564		Os04g0540900	1.59496	14.0839	1.17386	17.831		Os04g0540900	1.89795	33.0446	2.24293	16.9443		Os03g0127500	0.0684541	1.46328	0.431227	0.855858		Os03g0127500	0.826425	3.00023	0.308086	1.0389
Os04g0648900	48.746	194.675	42.7774	58.6111		Os04g0648900	53.2425	13.4673	72.539	49.1576		Os04g0543500	17.4248	135.743	13.0761	136.588		Os04g0543500	25.9973	80.6341	35.3713	208.496		Os03g0132000	7.4001	11.035	6.16586	12.6281		Os03g0132000	10.9291	49.8008	12.8921	32.6182
Os04g0650300	0.621808	4.59925	1.7535	4.86816		Os04g0650300	4.92932	6.97516	4.22216	6.05487		Os04g0556500	1.05128	5.60139	1.55275	6.2621		Os04g0556500	5.36361	29.601	3.43794	36.9988		Os03g0136500	4.43988	5.83786	7.56042	7.76909		Os03g0136500	5.49611	62.1126	11.492	48.9995
Os04g0653000	17.2673	66.7271	55.7424	38.4454		Os04g0653000	51.0027	143.544	44.4553	76.7383		Os04g0565500	6.44047	25.4342	3.6012	38.4835		Os04g0565500	14.7596	105.446	24.5615	124.811		Os03g0137200	10.8714	14.549	10.4205	11.9833		Os03g0137200	25.7779	96.8588	20.7848	29.0171
Os04g0660200	3.17401	11.6061	4.00865	7.49398		Os04g0660200	5.32607	7.11923	5.42764	6.26972		Os04g0568700	2.9173	12.7561	4.24137	21.7107		Os04g0568700	2.78874	18.482	4.90391	12.722		Os03g0138000	3.35534	4.65875	3.89659	4.23031		Os03g0138000	7.46362	54.7008	7.25318	8.06963
Os04g0660500	10.5652	55.2145	8.76935	17.8278		Os04g0660500	16.5535	16.3639	10.8467	8.70691		Os04g0569300	2.76426	19.7719	2.59762	20.5625		Os04g0569300	11.2948	92.3536	2.78877	18.8614		Os03g0139400	33.1171	43.4691	69.6853	89.4192		Os03g0139400	16.3665	49.6629	25.5133	46.7977
Os04g0676200	0.290422	1.195	0.0747832	4.66635		Os04g0676200	0.188346	0.0874122	0.0808756	0.267377		Os04g0571450	0.29023	7.32251	0.102119	25.3643		Os04g0571450	0.0224769	6.72952	0.423015	8.17147		Os03g0142500	0	0.258095	0.0106335	0.685066		Os03g0142500	0.97962	5.67676	1.83561	7.95278
Os04g0685600	15.5313	54.9658	18.2411	46.3018		Os04g0685600	20.914	58.6014	21.8282	37.3627		Os04g0571600	1.38098	110.576	1.25321	168.622		Os04g0571600	0.824429	69.0285	4.33738	57.3703		Os03g0145150	5.20505e-05	0.220782	1.36634	0.714162		Os03g0145150	0.805902	1.65847	0.429519	1.30394
Os04g0689500	1.82865	17.8727	5.11293	7.20706		Os04g0689500	20.1933	15.116	9.92711	38.7165		Os04g0577700	0.430907	2.3701	0.409926	0.785068		Os04g0577700	0.534913	13.0097	0.201191	1.63561		Os03g0145200	1.19088	2.25293	6.39221	4.27668		Os03g0145200	2.48946	9.30392	3.25252	6.8459
Os04g0689700	0.670409	4.18276	3.56523	5.80867		Os04g0689700	2.27162	3.98055	2.3542	6.36388		Os04g0584600	23.3993	144.148	28.1019	123.435		Os04g0584600	61.6685	645.889	73.5223	383.87		Os03g0149800	0.1399	0.628917	0.485237	1.15665		Os03g0149800	0.749092	3.39768	0.448312	2.14836
Os04g0691750	0.535957	2.40251	0.340997	0.858939		Os04g0691750	2.43478	1.54624	1.94218	2.60398		Os04g0593600	3.78749	16.7443	3.15598	17.6744		Os04g0593600	5.83123	54.5449	3.92073	19.3363		Os03g0150600	37.4056	72.2053	12.2075	70.4945		Os03g0150600	43.4337	528.601	82.5044	251.524
Os04g0691800	2.46717	7.60529	4.62403	5.44734		Os04g0691800	6.89738	2.18953	7.22637	8.12958		Os04g0594400	3.78139	18.6757	2.83565	15.9036		Os04g0594400	7.27822	47.548	8.13919	27.9444		Os03g0154000	0.356835	0.244378	0.476777	1.48127		Os03g0154000	0.697467	2.60354	0.548984	5.04031
Os05g0119300	382.981	1278.28	478.519	1969.88		Os05g0119300	177.453	590.878	391.687	1290.83		Os04g0598900	0.762169	2.29357	3.40907	9.86607		Os04g0598900	0.228141	1.92807	1.17249	5.12938		Os03g0161400	1.08168	1.37231	0	0		Os03g0161400	1.1147	2.2279	0.381494	0.4529
Os05g0128000	1.27498	5.02219	2.10246	13.0597		Os05g0128000	2.32717	7.03682	6.5669	21.1105		Os04g0600000	0.859456	4.73293	1.18537	2.63802		Os04g0600000	0.672889	2.71368	1.23442	3.15652		Os03g0165050	0.80866	0.35216	0.496674	1.93582		Os03g0165050	0.452094	8.24108	1.23217	10.2364
Os05g0130100	2.59127	8.60235	0.664803	0.491842		Os05g0130100	14.4167	12.7638	15.3962	15.8889		Os04g0604300	0.453575	40.5118	0	69.7869		Os04g0604300	0.0187655	34.4886	22.7442	525.539		Os03g0180800	0.244517	54.3164	0	54.8196		Os03g0180800	0.324044	457.313	5.42546	292.951
Os05g0130300	69.7046	1412.92	24.6975	156.852		Os05g0130300	247.731	724.363	84.582	625.422		Os04g0605100	17.2127	75.3606	24.4702	104.713		Os04g0605100	19.4014	456.593	31.9873	190.527		Os03g0183000	11.2822	9.4978	27.1051	18.2759		Os03g0183000	21.1075	100.526	14.125	51.3475
Os05g0134400	1.18293	3.39387	1.17362	1.01871		Os05g0134400	45.0745	55.392	6.89443	8.49052		Os04g0606000	5.67624	20.5188	1.55364	6.39865		Os04g0606000	0.160148	3.58386	2.12914	23.3806		Os03g0185500	1.71181	2.99085	1.86928	2.13372		Os03g0185500	2.87887	14.9972	2.48988	4.83998
Os05g0138300	414.471	1937.24	192.794	795.595		Os05g0138300	690.868	1352.22	1191.01	2381.09		Os04g0606200	4.81331	45.7787	7.23118	26.2279		Os04g0606200	1.06452	63.7035	3.52656	79.2451		Os03g0187800	0	0.0524256	0	0		Os03g0187800	0.301182	5.06957	0.448761	2.90769
Os05g0139100	2.02978	9.20904	0.965045	1.60857		Os05g0139100	2.224	5.19353	3.33047	9.60929		Os04g0609200	1.5495	9.49762	1.71316	7.40949		Os04g0609200	2.49895	14.1269	2.34781	9.92446		Os03g0189300	0.0743242	1.09419	0	3.62275		Os03g0189300	0.39756	2.0344	0.75752	4.33466
Os05g0142100	5.40658	17.0164	47.334	29.5676		Os05g0142100	4.61571	5.24811	21.3248	29.2331		Os04g0610400	5.63302	151.028	11.3343	362.929		Os04g0610400	50.8546	124.769	69.5395	333.947		Os03g0190400	0.312509	1.27417	0.167386	0.92321		Os03g0190400	0.914662	30.9635	0.766909	10.2014
Os05g0162500	0.351299	2.26364	0.238528	1.06632		Os05g0162500	1.4631	1.60538	0.519407	1.6406		Os04g0615200	3.58562	20.425	16.3216	21.4221		Os04g0615200	28.9548	140.8	36.4159	122.011		Os03g0191400	1.38797	3.04194	3.46896	4.10741		Os03g0191400	6.09291	24.8495	10.5063	22.9787
Os05g0176100	3.12544	11.6902	3.04652	3.14161		Os05g0176100	26.919	14.1545	6.56915	7.64506		Os04g0618200	2.13231	7.4567	2.09239	3.59091		Os04g0618200	22.1192	110.397	13.2661	29.0629		Os03g0194900	6.97112	11.7652	2.81867	14.8538		Os03g0194900	40.3022	681.593	50.3041	325.404
Os05g0179000	2.27366	8.05849	11.3564	18.0382		Os05g0179000	3.01518	8.97991	5.81056	5.47207		Os04g0619400	4.38039	47.907	5.45597	102.037		Os04g0619400	7.53103	98.516	13.3613	104.647		Os03g0196600	18.6742	10.9426	28.5084	47.0208		Os03g0196600	2.77492	5.33999	4.01929	26.1623
Os05g0180300	0.419336	1.43967	2.25504	5.38283		Os05g0180300	1.22478	1.04267	2.3718	2.79523		Os04g0628100	128.238	926.277	104.123	584.888		Os04g0628100	194.857	794.983	196.478	451.991		Os03g0197800	5.31526	6.19518	16.4798	11.3443		Os03g0197800	17.1798	39.5595	20.0005	25.2938
Os05g0185800	4.65751	14.5205	6.05552	16.5132		Os05g0185800	9.30651	6.2726	14.2064	14.8935		Os04g0631600	0.8252	10.3573	2.14392	13.912		Os04g0631600	4.13784	45.0128	7.94667	25.6466		Os03g0198600	0.136327	0	0	0.0416034		Os03g0198600	0.60085	1.8995	0.666493	1.14547
Os05g0208500	5.61454	26.6736	10.3871	11.9032		Os05g0208500	10.1533	24.205	2.48056	3.8349		Os04g0634700	2.51046	10.6585	1.81171	64.9335		Os04g0634700	7.08174	58.3798	19.9258	174.561		Os03g0200000	0	0.365194	0	0.763796		Os03g0200000	0.181625	152.771	1.63965	67.9895
Os05g0209000	1.99054	7.31722	2.83663	6.22187		Os05g0209000	3.87328	5.06127	3.57329	7.22051		Os04g0636100	2.57517	12.2755	2.10866	9.89646		Os04g0636100	4.90047	34.6125	4.96915	13.2876		Os03g0201901	0.21693	0.254269	0.895746	0.549566		Os03g0201901	1.0121	5.10714	2.41651	8.49004
Os05g0218400	3.78045	24.4376	2.49689	35.7777		Os05g0218400	15.595	26.7966	9.51831	29.9306		Os04g0640900	7.78712	38.8418	2.70272	24.7957		Os04g0640900	77.6932	359.658	14.195	36.0139		Os03g0206900	13.832	22.2101	11.4196	22.7226		Os03g0206900	9.42606	41.4859	13.8147	29.5884
Os05g0223000	112.663	441.753	335.061	636.721		Os05g0223000	64.7772	306.149	175.779	487.351		Os04g0667600	7.54947	104.608	17.344	144.248		Os04g0667600	24.2178	482.367	44.1125	338.108		Os03g0213100	18.6347	46.5356	12.1719	32.4918		Os03g0213100	56.1582	319.647	26.5039	35.7945
Os05g0227600	30.477	108.377	1.56536	9.99838		Os05g0227600	47.1781	26.0614	11.2843	21.9244		Os04g0669200	43.9969	198.364	29.0611	311.503		Os04g0669200	58.5585	315.547	84.0147	458.05		Os03g0221200	0.0948577	0.383062	0.240162	0.385338		Os03g0221200	3.53636	18.0582	7.34721	22.2211
Os05g0269500	0.231879	2.45808	0.334989	0.598182		Os05g0269500	0.935503	1.61381	1.01704	1.09019		Os04g0671100	9.19746	57.5619	20.8012	67.296		Os04g0671100	31.8227	394.261	40.0601	160.367		Os03g0225200	0.149543	0.760064	0.127798	0.375893		Os03g0225200	0.654605	3.26367	1.01911	1.57119
Os05g0273800	4.19916	33.7503	8.19396	60.5272		Os05g0273800	1.45877	7.80022	3.17625	11.5713		Os04g0671200	22.642	282.533	9.70419	127.372		Os04g0671200	28.1835	353.244	50.7067	288.426		Os03g0225700	4.89825	5.58198	0.949043	2.37661		Os03g0225700	4.99556	56.8181	12.3745	24.9223
Os05g0304501	6.55663	19.2311	4.43188	20.2716		Os05g0304501	2.23942	4.27791	3.26257	5.55352		Os04g0672900	2.50696	11.8365	2.22228	14.4255		Os04g0672900	3.78784	18.5595	4.61209	17.8583		Os03g0226200	0	0	0	0		Os03g0226200	233.395	793.266	0.0427695	0.568002
Os05g0322900	26.4596	132.078	63.648	250.286		Os05g0322900	9.62783	42.1899	51.4955	221.556		Os04g0674000	17.5911	80.0537	8.56539	11.1749		Os04g0674000	8.30577	45.6017	4.82174	10.3295		Os03g0229500	5.93423	3.19717	7.79355	8.97286		Os03g0229500	1.36861	6.7203	0.757965	6.08164
Os05g0358500	27.8501	116.233	26.7851	21.9248		Os05g0358500	14.0737	6.58304	28.5959	46.0306		Os04g0674400	3.79231	19.4336	8.33049	25.0955		Os04g0674400	11.1326	118.109	21.1884	98.4682		Os03g0233900	0	0.0796537	0	0		Os03g0233900	15.8382	101.182	0	0.420867
Os05g0382600	17.4944	89.9088	22.0985	28.7846		Os05g0382600	47.5409	53.3209	31.1624	50.2853		Os04g0684900	1.04157	168.097	0.540305	118.186		Os04g0684900	14.2279	609.656	28.4154	533.949		Os03g0234500	0	0	0	0		Os03g0234500	0.229536	3.79144	0.0904369	0.490064
Os05g0389400	8.65062	25.775	11.9522	12.6665		Os05g0389400	12.9183	11.8814	14.0912	14.513		Os04g0685300	15.6334	144.198	3.79717	110.711		Os04g0685300	18.9824	290.643	107.956	507.99		Os03g0240600	0	3.35973	0.123622	1.5394		Os03g0240600	0.120307	32.8576	0.823288	15.6953
Os05g0407500	10.4065	41.4348	11.564	21.6619		Os05g0407500	30.411	43.0433	28.0203	43.0757		Os04g0685700	12.4321	98.9316	19.2929	89.9794		Os04g0685700	14.4064	93.6968	16.0393	91.6218		Os03g0241600	4.27222	4.07288	3.97644	4.2995		Os03g0241600	10.5406	47.3728	7.62129	20.1744
Os05g0411300	12.5178	52.764	11.6299	35.8674		Os05g0411300	23.3273	56.8058	20.9058	37.0353		Os05g0110000	5.47723	28.8872	13.9417	55.7942		Os05g0110000	8.0274	100.623	11.7046	91.4967		Os03g0244700	0.212421	0.439494	0.0542342	0.0587738		Os03g0244700	1.25129	6.3838	0.283989	2.12344
Os05g0412000	12.9922	40.1278	12.7068	44.8		Os05g0412000	13.8866	4.50047	18.0728	19.39		Os05g0127300	0.661072	14.9402	0.278823	17.4633		Os05g0127300	3.42448	117.521	9.03668	116.806		Os03g0251000	0.368126	0.180322	0.179409	0.403284		Os03g0251000	49.0335	80.1483	13.9356	19.5704
Os05g0427200	2.55697	11.2216	10.2784	13.8354		Os05g0427200	2.24827	4.7638	14.3429	25.8763		Os05g0135800	29.3549	94.6445	37.1303	100.319		Os05g0135800	87.9189	447.945	82.1766	231.335		Os03g0253200	0	0.0363399	0	0.198955		Os03g0253200	0.228368	1.53364	0.146895	0.603238
Os05g0427300	27.5406	105.898	17.7641	37.8402		Os05g0427300	31.6207	58.2355	26.1854	37.1706		Os05g0197300	0.991791	7.07777	0.839467	18.7869		Os05g0197300	0.559548	3.22326	0.639809	4.48709		Os03g0253600	1.63308	1.36497	9.2232	2.61876		Os03g0253600	6.7993	112.824	10.8023	14.5904
Os05g0437900	9.83889	30.0823	6.76595	17.8828		Os05g0437900	15.3802	28.9274	17.0074	24.437		Os05g0287800	5.97785	44.7594	3.8125	22.9449		Os05g0287800	14.8835	433.545	11.8235	80.3949		Os03g0254400	1.39805	1.27509	4.36041	1.90573		Os03g0254400	5.85504	15.3598	4.6868	6.82428
Os05g0438800	11.3489	33.4273	22.7571	40.4937		Os05g0438800	34.9758	37.8179	35.6431	73.2857		Os05g0343400	61.9351	187.636	47.6998	425.558		Os05g0343400	59.1119	1173.04	129.198	757.788		Os03g0254900	38.2282	100.708	21.8061	86.4209		Os03g0254900	15.947	168.778	21.771	76.4715
Os05g0444200	0.658882	13.1109	0.399352	6.50515		Os05g0444200	51.4932	73.3462	33.5333	67.7656		Os05g0367400	1.57339	9.53337	0.818964	6.809		Os05g0367400	4.87377	48.7302	3.12646	12.376		Os03g0262000	0	0.134448	0	0.0865381		Os03g0262000	0.132418	1.20719	0.161104	0.333049
Os05g0447700	11.8197	385.979	37.5545	400.973		Os05g0447700	32.9799	125.469	29.8652	348.057		Os05g0373300	1.53309	7.17267	2.16429	15.2012		Os05g0373300	1.02625	36.2322	0.838903	3.12805		Os03g0262500	2.05593	5.21251	3.36091	10.0655		Os03g0262500	4.28062	21.7166	4.00814	13.6342
Os05g0456500	3.1062	8.84143	10.2649	8.42856		Os05g0456500	5.80734	2.03477	5.5879	7.50172		Os05g0380900	4.24469	258.998	9.34043	845.809		Os05g0380900	6.35847	12.4101	62.0599	562.91		Os03g0262900	5.99459	11.7226	4.1781	15.9947		Os03g0262900	8.53697	39.9761	7.49215	17.4245
Os05g0457200	3.13323	34.1287	31.7901	25.2098		Os05g0457200	0.524779	3.07353	5.14211	7.30375		Os05g0393100	5.05423	26.5075	3.48175	23.6418		Os05g0393100	5.66425	52.6763	3.87552	21.3676		Os03g0263700	27.3056	44.8243	44.4989	57.6564		Os03g0263700	54.9369	368.034	75.2581	164.053
Os05g0462500	0.690965	2.35903	1.01946	1.5321		Os05g0462500	3.57184	6.3963	2.36475	5.09377		Os05g0397650	4.99592	24.6589	4.22693	40.0771		Os05g0397650	5.26155	77.7203	8.56039	42.5177		Os03g0264000	1.75601	4.95316	3.00326	5.82786		Os03g0264000	3.24331	23.9609	3.01102	11.4012
Os05g0471350	2.59304	10.6671	3.64962	5.72281		Os05g0471350	4.85051	14.9085	6.10351	6.9677		Os05g0419600	12.5044	44.4184	27.4837	42.1417		Os05g0419600	25.0228	202.586	33.6588	110.572		Os03g0266900	10.7223	1.22126	1.72789	1.678		Os03g0266900	0.9444	7.42086	1.65549	4.90038
Os05g0477900	66.3576	359.975	414.345	345.55		Os05g0477900	218.786	308.308	199.68	336.128		Os05g0429900	0.692399	4.39855	8.02045	38.2179		Os05g0429900	1.56881	107.606	2.51984	38.0025		Os03g0268400	1.23149	2.33174	1.95799	2.58901		Os03g0268400	11.7999	32.9319	6.61545	15.8022
Os05g0480400	0.700719	2.12182	0.378588	1.52434		Os05g0480400	1.18913	1.41004	1.60239	1.93297		Os05g0437200	9.37431	31.9779	12.3874	19.882		Os05g0437200	24.2486	78.0867	19.3804	28.5328		Os03g0274300	25.5598	38.51	5.71945	22.766		Os03g0274300	27.2244	163.577	41.0192	105.877
Os05g0484800	1.13894	7.3979	1.28239	3.56495		Os05g0484800	1.48374	0.810791	3.29299	2.4803		Os05g0449200	1.17795	76.9048	3.09456	26.2578		Os05g0449200	1.037	19.8313	0.896681	5.15719		Os03g0278400	7.15374	18.7003	12.1699	20.6189		Os03g0278400	13.635	59.3814	13.7588	27.4546
Os05g0490400	2.42697	7.98776	0.78809	1.85973		Os05g0490400	2.68761	8.86668	1.32666	2.71088		Os05g0453700	0.456616	3.45893	0.731875	6.4135		Os05g0453700	0.83032	4.23524	0.973741	12.9518		Os03g0289300	0.0856373	0.489456	0.333563	0.497965		Os03g0289300	0.294815	3.63755	0.446438	1.41036
Os05g0494600	2.05346	8.70089	4.31792	13.6642		Os05g0494600	0	0.366687	0.54139	6.84541		Os05g0457800	1.10352	16.5025	3.32977	15.6067		Os05g0457800	5.15941	27.1848	7.35334	27.8216		Os03g0293500	9.5144	7.51399	20.3566	18.8699		Os03g0293500	20.8177	65.6857	22.4819	19.2809
Os05g0497300	47.0478	562.63	29.8884	821.48		Os05g0497300	88.9073	126.201	105.126	496.707		Os05g0468800	2.66602	27.6678	2.90078	20.8996		Os05g0468800	0.647973	10.4664	47.4636	188.342		Os03g0294700	1.17892	2.50932	0.877539	3.53729		Os03g0294700	2.7167	10.9941	1.76772	4.4426
Os05g0498400	279.436	1057.65	429.096	744.847		Os05g0498400	383.035	969.29	383.717	916.176		Os05g0468900	1.14791	7.91199	0.327367	4.73625		Os05g0468900	5.17869	79.0404	5.50106	61.6282		Os03g0299200	0.35693	2.26822	0.336918	3.31184		Os03g0299200	5.91058	126.925	4.86193	44.6174
Os05g0498500	0.557739	2.30058	3.99186	5.25217		Os05g0498500	2.11576	1.1216	5.17472	4.77969		Os05g0470000	0.489668	7.68649	1.06919	5.66497		Os05g0470000	6.06284	52.0575	2.79683	29.546		Os03g0299600	26.3556	61.6321	20.6682	68.0847		Os03g0299600	8.30723	66.8648	27.8445	56.468
Os05g0510800	0.377906	2.78308	0.583095	2.06741		Os05g0510800	1.00734	4.83543	1.15809	4.76745		Os05g0473500	17.4327	96.3438	7.39224	95.0359		Os05g0473500	26.8985	208.646	24.2531	125.087		Os03g0299800	2.28821	0.923173	3.55336	3.61832		Os03g0299800	1.89366	21.5849	6.07279	12.4193
Os05g0526600	1.80071	5.15445	1.46979	4.57686		Os05g0526600	1.66481	3.98066	2.26589	6.78567		Os05g0474800	0.411284	4.23148	0.310951	6.69491		Os05g0474800	0.561348	445.703	6.56824	227.703		Os03g0300600	27.9557	60.9665	106.816	118.484		Os03g0300600	11.5963	54.2241	30.5866	67.437
Os05g0528000	0.470931	4.27638	0.334583	1.21462		Os05g0528000	2.47166	13.1773	2.75227	9.75965		Os05g0474900	9.92289	33.095	7.1914	37.1161		Os05g0474900	14.6833	248.529	13.9519	52.9762		Os03g0302500	4.21034	3.90802	21.9806	8.55386		Os03g0302500	7.46978	29.0387	17.1213	23.0843
Os05g0531000	33.8011	135.677	165.261	194.821		Os05g0531000	21.1657	8.61312	49.1242	163.495		Os05g0476700	2.78959	21.5951	5.22529	43.4503		Os05g0476700	3.20416	26.714	15.38	149.124		Os03g0305200	0.696368	1.70057	0.756755	1.70925		Os03g0305200	2.27496	45.5028	3.83382	8.42713
Os05g0534400	19.968	57.5853	8.60215	13.2151		Os05g0534400	7.54313	5.91421	7.69656	15.3472		Os05g0486100	3.17095	25.1977	1.54306	41.5727		Os05g0486100	4.66441	85.7939	3.45391	29.9071		Os03g0310600	2.82037	3.55548	0.205472	1.07965		Os03g0310600	0.430055	2.42129	0.870804	2.47545
Os05g0540900	60.972	265.686	53.4346	270.555		Os05g0540900	12.6276	46.364	50.2457	228.683		Os05g0487300	3.59473	22.0136	18.5286	54.6188		Os05g0487300	9.21808	70.0831	25.6572	49.472		Os03g0317300	0.0556583	0.0452911	0.680912	0.594789		Os03g0317300	0.483039	1.41597	0.799789	1.47666
Os05g0541100	1.77601	15.2531	2.21711	13.8175		Os05g0541100	3.18475	15.0727	9.77289	42.9144		Os05g0493100	0.58419	3.60796	0.24965	1.89079		Os05g0493100	0.357586	14.5066	0.959354	7.28171		Os03g0318400	0.0542717	0.187657	0	0.524435		Os03g0318400	0.0954562	0.948656	0.165276	1.4972
Os05g0554400	3.78792	13.8193	13.9319	32.0399		Os05g0554400	6.85578	10.5122	7.28986	18.1923		Os05g0495700	1.21523	10.0304	0.397276	152.984		Os05g0495700	0.504407	6.38669	2.25209	42.6608		Os03g0320100	2.56944	2.83264	3.55088	3.81578		Os03g0320100	9.58141	22.4079	7.35109	7.20217
Os05g0557200	7.74315	55.812	5.1503	44.6028		Os05g0557200	13.8295	29.2707	17.8208	27.8776		Os05g0495900	63.2874	186.1	61.3593	281.465		Os05g0495900	34.0167	178.082	37.894	248.758		Os03g0322200	0.15087	2.49168	3.48071	6.82672		Os03g0322200	2.603	14.7744	10.0856	44.1214
Os05g0562300	3.96604	17.9744	4.78213	18.7529		Os05g0562300	7.67932	24.3263	6.7752	17.0002		Os05g0496500	0.401393	3.01682	0.210189	1.52971		Os05g0496500	1.48823	8.49158	1.3322	5.11027		Os03g0323900	0.912652	4.12803	3.12741	2.55228		Os03g0323900	3.34862	7.38949	2.30095	6.53067
Os05g0563400	4.37627	21.1761	7.96831	9.98411		Os05g0563400	26.5177	51.5495	26.1153	25.2899		Os05g0497200	1.45391	49.4513	5.52799	71.407		Os05g0497200	2.83577	12.2035	4.49723	44.2497		Os03g0326100	0.723346	1.82618	0.645826	2.55742		Os03g0326100	2.79254	18.4415	3.76543	8.95938
Os05g0563600	0.465132	4.85496	2.22421	1.5117		Os05g0563600	39.7536	6.74521	2.19631	2.2826		Os05g0516700	1.66326	238.238	0.852287	207.182		Os05g0516700	12.3533	589.981	5.51922	197.765		Os03g0326200	0.0909756	0.0225104	0.053273	0.209427		Os03g0326200	0.201045	1.9336	0.339878	1.0239
Os05g0563900	11.6248	81.5104	9.46028	104.013		Os05g0563900	4.21649	23.0377	4.4064	59.2991		Os05g0519000	6.10136	22.4305	3.24193	27.4991		Os05g0519000	7.10804	77.9508	18.5252	75.7258		Os03g0342100	0.0733498	0.179307	1.27912	0.11685		Os03g0342100	0.523866	3.37544	2.40749	1.93793
Os05g0563950	2.49559	20.071	0.913094	13.9298		Os05g0563950	1.44053	4.52532	1.15212	6.97095		Os05g0519200	10.7288	38.0903	5.13016	40.8764		Os05g0519200	30.1004	131.364	24.2416	48.8847		Os03g0351700	0	0.0840943	0.503918	0.382805		Os03g0351700	0.139602	11.8315	1.46446	9.08288
Os05g0566400	21.3535	195.909	20.3087	146.477		Os05g0566400	20.8742	234.182	17.6111	159.397		Os05g0531500	3.01203	17.1489	6.55787	30.4523		Os05g0531500	6.29488	82.6367	6.81397	27.798		Os03g0356414	0.929712	2.51626	1.30924	1.931		Os03g0356414	5.37748	42.0892	4.2365	11.1043
Os05g0567700	2.16138	8.23042	1.62646	2.38454		Os05g0567700	7.03158	13.0299	4.42967	5.9322		Os05g0537100	2.07584	12.7704	4.43048	19.2963		Os05g0537100	4.57367	120.04	20.3139	144.208		Os03g0356526	0	1.2654	0.70291	9.04318		Os03g0356526	0.903889	50.7244	3.98155	62.2417
Os05g0569300	2.07632	10.128	2.39191	5.46706		Os05g0569300	5.81014	14.622	12.0673	13.0235		Os05g0541000	14.066	62.3733	13.2913	150.279		Os05g0541000	7.13091	21.3333	25.0519	96.8597		Os03g0373300	0	0.412533	0	0		Os03g0373300	0.157141	6.23453	0	0
Os05g0572000	2.99341	15.2364	1.94288	12.5681		Os05g0572000	1.81409	1.26391	2.46922	3.66258		Os05g0542200	63.7115	201.319	16.8008	135.316		Os05g0542200	28.1601	271.207	36.8849	86.6795		Os03g0373500	0	0.69308	0	0		Os03g0373500	0.248128	5.4407	0	0
Os05g0573300	31.4849	110.486	21.1492	38.6992		Os05g0573300	9.90771	16.7353	18.2084	12.8022		Os05g0545400	1.03557	40.1264	1.20825	84.7825		Os05g0545400	0.241346	14.1933	2.06817	40.5734		Os03g0375900	0.0301646	0.0733069	0.150749	0.314055		Os03g0375900	0.916251	7.02043	1.05198	1.72209
Os05g0584200	33.9749	342.751	33.5577	619.626		Os05g0584200	39.0723	99.9974	54.8208	372.926		Os05g0560600	14.6534	56.3996	16.662	67.9428		Os05g0560600	13.7614	154.702	18.7717	86.894		Os03g0375933	0.255576	0.105126	0.639709	0.697811		Os03g0375933	1.05621	10.5124	2.29408	3.65106
Os05g0593000	2.00088	8.65809	1.69859	3.5941		Os05g0593000	9.37806	17.3022	18.0632	26.9955		Os05g0564400	4.80659	32.2892	8.1594	35.847		Os05g0564400	9.29409	171.698	14.9192	97.7691		Os03g0375966	0.4153	0.473127	3.23542	1.89936		Os03g0375966	1.60545	11.4638	2.10587	2.76577
Os06g0126500	0.576953	6.27962	1.19894	1.43672		Os06g0126500	7.60239	4.61473	0.853105	1.46445		Os05g0585500	6.1	31.9803	6.03526	42.144		Os05g0585500	10.2646	74.6832	15.118	55.1909		Os03g0389700	2.70336	3.86599	7.19763	7.91308		Os03g0389700	27.4596	228.562	16.1199	27.143
Os06g0133000	1.06503	4.4528	1.25453	0.651501		Os06g0133000	0.321104	0.24773	0.0163235	0.0302668		Os05g0588800	1.75906	8.64016	1.27954	3.42587		Os05g0588800	2.62844	7.16074	2.62532	6.38297		Os03g0407900	1.71607	1.45287	0.866836	5.33242		Os03g0407900	2.53694	45.3674	4.1388	35.7652
Os06g0138600	1.19597	4.22197	1.93548	4.65856		Os06g0138600	1.91541	1.62981	2.51393	5.151		Os05g0588900	1.13725	53.7968	0.505389	16.0345		Os05g0588900	1.09243	26.2991	2.62678	45.273		Os03g0432100	0.905296	0.750309	0.0819971	0.258663		Os03g0432100	1.02099	22.87	0.59565	0.68479
Os06g0140700	0.461048	1.38693	0.851397	1.05557		Os06g0140700	1.08744	0.535308	2.34237	1.81249		Os06g0109300	1.02666	6.62571	7.57378	10.8949		Os06g0109300	0.393865	2.10513	1.84111	2.70064		Os03g0437200	0.0682393	6.10582	0	6.64614		Os03g0437200	2.26518	1001.57	6.60697	176.783
Os06g0152200	2.74996	9.7007	12.485	14.3544		Os06g0152200	4.02188	6.12047	15.5091	16.8001		Os06g0111800	1.64821	13.5222	4.08262	12.3033		Os06g0111800	9.68245	43.8336	5.10362	27.0757		Os03g0439000	0.278769	2.70274	0.254803	0.796141		Os03g0439000	0.892142	22.8597	0.889292	19.4834
Os06g0181200	1.10036	3.20001	2.47067	3.42598		Os06g0181200	6.10405	8.59714	2.94459	4.50734		Os06g0127100	0.824301	266.404	0.114358	111.007		Os06g0127100	0.107819	6.13628	10.8766	134.467		Os03g0445700	0.162408	0.20889	0.0344319	0.0360338		Os03g0445700	0.404865	2.75185	0.309913	0.343566
Os06g0214300	2.04567	11.5737	0.803817	6.74162		Os06g0214300	2.33043	14.2297	3.60118	22.4483		Os06g0143400	3.95404	17.4985	2.54711	10.3184		Os06g0143400	1.51051	15.4713	7.10635	28.9978		Os03g0448200	0.047529	0	0	0		Os03g0448200	0.254633	27.9267	0.0960645	0.487608
Os06g0215900	0.369105	2.19018	2.75847	33.4278		Os06g0215900	3.41923	9.22806	4.45614	28.2752		Os06g0158100	0.654585	3.28899	0.334836	4.11365		Os06g0158100	0.537763	157.132	2.21316	47.7587		Os03g0567600	13.7572	19.5047	10.94	16.8311		Os03g0567600	39.2996	140.794	25.391	60.9413
Os06g0216300	1.72504	5.93972	0.61575	37.2868		Os06g0216300	2.91737	3.93974	5.44765	121.56		Os06g0164400	2.49879	17.3668	0.270779	2.36318		Os06g0164400	1.9746	35.984	0.363947	3.26941		Os03g0638900	0.230651	0.181042	0.471341	0.206193		Os03g0638900	8.64916	22.429	7.67128	8.43341
Os06g0219400	0.365115	1.59702	0.18957	0.892068		Os06g0219400	0.663956	1.69502	0.236513	0.701686		Os06g0179900	0.969179	5.21691	0.882192	4.41552		Os06g0179900	2.55248	26.5697	1.79849	7.08139		Os03g0641250	0.919956	0.054767	0.242126	0.236632		Os03g0641250	1.26737	5.18437	3.33782	4.64489
Os06g0222400	1.85194	10.5386	0.766876	4.77745		Os06g0222400	5.30978	15.4758	5.82711	11.8941		Os06g0202900	22.724	246.284	10.0157	206.069		Os06g0202900	23.9997	1558.93	26.6923	545.605		Os03g0654400	10.5731	20.9551	7.41228	11.731		Os03g0654400	23.0447	75.7175	9.48451	11.7327
Os06g0223800	2.92629	9.33555	5.1508	7.91378		Os06g0223800	18.6363	15.65	6.5238	6.98234		Os06g0203600	2.71212	89.1859	1.47425	73.3761		Os06g0203600	2.73418	369.795	3.03296	96.9083		Os03g0656100	2.81237	3.23243	11.3201	7.92647		Os03g0656100	2.66985	4.69453	4.08519	9.51347
Os06g0255400	28.275	137.27	16.6614	195.673		Os06g0255400	24.184	18.4824	33.1239	227.213		Os06g0208200	0.655755	2.93054	0.859616	1.64462		Os06g0208200	0.31589	2.01464	0.732312	1.39059		Os03g0660400	0	0.278362	0	0		Os03g0660400	0.779215	491.726	0.504423	15.1546
Os06g0256300	1.23814	5.42593	0.537916	4.72979		Os06g0256300	2.66917	8.06522	1.65553	7.18164		Os06g0215100	0.916015	12.6831	0.369123	4.28317		Os06g0215100	5.12322	199.823	8.42419	93.9868		Os03g0660500	0	0	0	0		Os03g0660500	4.54887	415.743	3.45984	20.3546
Os06g0267500	5.50352	20.8689	2.76264	12.5103		Os06g0267500	8.45684	29.2857	5.60357	9.85921		Os06g0220000	0.634315	14.6093	0.282158	0.66271		Os06g0220000	1.78237	2.65287	0.228727	0.247832		Os03g0661500	2.16928	2.6106	2.23796	1.71496		Os03g0661500	3.165	20.6313	4.32816	10.4838
Os06g0275700	2.97697	13.9003	3.0169	7.89008		Os06g0275700	8.42456	19.2463	7.37279	16.4921		Os06g0220900	10.0358	107.445	7.34505	271.43		Os06g0220900	4.14851	107.768	12.8914	165.983		Os03g0664800	1.01463	0.877708	0.620793	0.791676		Os03g0664800	7.60927	164.742	6.24929	24.6079
Os06g0286375	5.83708	24.2627	8.67746	22.1832		Os06g0286375	13.529	20.3508	14.109	20.5352		Os06g0225300	8.95035	27.8414	5.49579	23.5151		Os06g0225300	8.77715	81.2047	14.0357	34.8383		Os03g0678400	10.4435	11.2576	6.1118	16.2044		Os03g0678400	7.06988	27.8305	8.20475	16.9441
Os06g0292301	1.04317	3.10094	2.06255	3.2065		Os06g0292301	2.33402	5.74576	1.03231	2.02163		Os06g0225800	0.666173	3.28324	0.828666	2.12435		Os06g0225800	2.40681	64.8179	2.63461	30.2416		Os03g0678800	0.256402	2.27933	0.0645484	13.0212		Os03g0678800	1.00273	22.49	3.4208	34.5027
Os06g0297700	3.1185	15.9586	1.39458	3.40658		Os06g0297700	3.67884	3.48463	3.81807	5.48239		Os06g0229200	4.49217	14.0032	5.76724	16.8392		Os06g0229200	7.15174	91.4994	5.53642	20.0754		Os03g0685300	104.393	37.914	6.82411	10.3161		Os03g0685300	1.55305	254.74	13.0669	58.7126
Os06g0320300	8.43163	24.4132	30.0246	34.3813		Os06g0320300	24.6227	9.12128	25.4305	33.8272		Os06g0239200	3.71572	34.2775	12.7748	218.281		Os06g0239200	2.60521	66.8877	11.2388	193.11		Os03g0689688	0.147196	0	1.77284	0.941494		Os03g0689688	0.635224	1.26839	1.79526	2.58444
Os06g0338200	2.22567	12.4707	0.781876	1.25193		Os06g0338200	0.603427	0.164009	0.760854	0.99193		Os06g0248500	2.24337	90.5913	7.9713	125.275		Os06g0248500	2.93433	173.983	8.61168	279.948		Os03g0700750	0.142681	3.71408	0.213138	1.15403		Os03g0700750	1.33563	16.2948	0.690821	18.4882
Os06g0356800	7.64789	51.0968	0.989368	28.5193		Os06g0356800	76.8474	98.2245	67.0572	218.349		Os06g0254700	1.74336	21.4616	3.62685	47.6125		Os06g0254700	2.46635	36.6396	1.3635	20.6028		Os03g0703200	16.6134	21.6467	11.9454	25.4124		Os03g0703200	28.3654	92.3305	33.1154	35.7457
Os06g0473000	0.974937	4.04852	0.0566305	0		Os06g0473000	12.5714	3.00304	0	0		Os06g0255900	3.81947	23.4799	1.90444	20.8288		Os06g0255900	2.86038	44.074	4.00039	25.8485		Os03g0707200	26.2349	45.3996	23.7056	42.2339		Os03g0707200	21.1132	76.3837	21.6169	34.5437
Os06g0502900	3.69803	23.2528	5.07148	32.0283		Os06g0502900	2.99948	8.31891	8.12229	21.774		Os06g0258000	0.736812	8.1173	4.40742	8.17189		Os06g0258000	0.314546	1.01278	0.609265	1.62048		Os03g0708000	0.161372	0.273053	0.0711385	0.486269		Os03g0708000	0.532361	1.72586	0.547102	0.493218
Os06g0526800	0.492329	1.91845	4.39116	7.10453		Os06g0526800	6.41205	7.55762	11.2124	10.2657		Os06g0531900	0.735686	2.46308	1.39908	4.49454		Os06g0531900	1.21339	4.73758	0.638384	1.32359		Os03g0713600	0.388357	0.872298	0.420417	1.07983		Os03g0713600	1.52518	9.88991	1.7893	4.81627
Os06g0564700	0.311186	1.61079	0.123905	0.445153		Os06g0564700	1.33718	1.97532	0.390479	0.347321		Os06g0649000	0.31754	19.7241	0.433043	12.3474		Os06g0649000	1.7917	682.398	7.30514	224.946		Os03g0726500	178.077	200.125	98.0939	155.465		Os03g0726500	29.4959	393.638	45.7903	187.656
Os06g0569500	0.514179	1.96575	2.22321	1.67384		Os06g0569500	0.958834	1.82339	5.77484	7.68053		Os06g0652200	2.77051	17.6597	0.597384	5.77896		Os06g0652200	1.34347	76.6544	4.00863	66.2636		Os03g0729000	48.6803	74.5384	9.19955	20.2262		Os03g0729000	28.6857	195.579	48.5636	114.524
Os06g0573600	0.688974	2.0914	0.591668	0.441194		Os06g0573600	1.20248	0.742712	1.07739	0.792331		Os06g0665800	0.816249	2.67036	1.18898	4.0232		Os06g0665800	3.64139	36.7841	5.02491	17.9555		Os03g0734500	0.365463	65.0312	0.6723	119.785		Os03g0734500	7.83492	675.59	17.466	396.185
Os06g0594400	75.5	322.106	114.571	238.625		Os06g0594400	20.4552	2.92464	38.697	108.449		Os06g0670300	0.707147	3.29383	0.661735	1.13998		Os06g0670300	7.54931	48.1853	7.50188	23.9016		Os03g0737300	0.814657	2.20251	1.45687	1.40249		Os03g0737300	0.77998	12.7675	1.23629	3.92619
Os06g0607100	24.0024	88.3664	12.3354	13.8806		Os06g0607100	3.4359	2.30234	3.61545	13.5008		Os06g0683400	11.3745	556.392	22.6348	841.637		Os06g0683400	33.5013	562.133	138.026	960.518		Os03g0748900	6.40813	13.1425	5.50802	8.78367		Os03g0748900	17.6855	49.6158	12.2361	24.9641
Os06g0637500	4.19166	46.6464	0.817646	24.245		Os06g0637500	35.0809	23.1099	21.3814	46.1483		Os06g0687450	2.51283	11.0191	1.47564	10.6224		Os06g0687450	2.14735	11.8426	1.98976	4.74652		Os03g0752800	0.526338	0.421521	1.48216	1.6647		Os03g0752800	0.923303	0.931178	0.5188	0.773808
Os06g0642900	4.52884	13.5528	14.9911	19.8942		Os06g0642900	12.2102	28.1914	22.1741	32.8038		Os06g0692800	0.170803	1.76747	0.117962	0.618774		Os06g0692800	0.476741	6.80073	0.620893	1.37942		Os03g0756200	11.125	18.3353	10.4379	13.0375		Os03g0756200	13.6156	41.4335	10.7237	12.3275
Os06g0646100	144.906	508.961	125.151	616.452		Os06g0646100	37.034	139.958	42.033	178.818		Os06g0695600	5.56886	41.5165	4.50636	29.0529		Os06g0695600	8.577	102.609	10.304	35.7354		Os03g0757750	0.15825	0.77717	0.116781	0.605515		Os03g0757750	0.189884	21.4767	2.04073	14.4255
Os06g0652300	9.81037	31.9533	2.39301	3.9466		Os06g0652300	2.19927	0.0282174	2.40939	7.02923		Os06g0708000	15.7177	91.885	8.68213	43.1026		Os06g0708000	22.7982	138.953	19.9985	60.228		Os03g0757950	4.06582	5.46395	2.72563	8.80062		Os03g0757950	10.012	213.29	17.9653	145.741
Os06g0662200	1.6196	14.2062	1.47826	6.93306		Os06g0662200	17.3226	0.877195	6.43737	4.22242		Os06g0708300	12.3782	37.3884	13.2889	55.3729		Os06g0708300	16.9138	78.9132	21.1477	65.2824		Os03g0760200	28.2337	19.2455	20.2299	32.4576		Os03g0760200	3.54874	14.7142	16.6548	77.3217
Os06g0663200	8.27701	56.9307	4.2759	30.958		Os06g0663200	8.04156	42.1917	11.9786	32.9017		Os06g0710001	4.47013	46.8904	3.10117	43.6511		Os06g0710001	6.77984	13.6704	11.477	48.8625		Os03g0766800	93.7398	218.804	2410.99	1761.52		Os03g0766800	380.318	584.063	650.4	1293.76
Os06g0691400	0.526893	3.46541	1.00248	0.695366		Os06g0691400	1.06441	1.74416	2.97292	7.20361		Os06g0713100	1.80376	21.1642	2.40339	19.2489		Os06g0713100	2.40195	94.4563	4.07929	52.6478		Os03g0772600	10.2716	15.6883	19.6667	62.2539		Os03g0772600	17.8189	70.0595	33.7936	58.8436
Os06g0696600	24.35	80.535	12.6965	8.55436		Os06g0696600	17.1858	5.34176	4.93517	6.4582		Os06g0729900	9.18359	62.1214	3.86278	41.2098		Os06g0729900	6.68323	105.909	7.17249	55.0254		Os03g0772700	0.0458787	0.580258	0	0.0269271		Os03g0772700	0.44419	1.53399	0.173725	0.634569
Os06g0697000	2.10008	77.4724	1.04545	11.6464		Os06g0697000	18.9831	21.5051	0.997466	7.6917		Os07g0120900	0.461068	2.00367	0.605107	3.19153		Os07g0120900	0.351821	7.55613	0.537767	1.60042		Os03g0776400	0.169044	0.121892	0.679533	0.645056		Os03g0776400	0.600961	2.94174	2.4934	5.83919
Os06g0698600	4.17755	12.0673	2.39577	7.62702		Os06g0698600	3.64166	8.01325	6.52918	19.8567		Os07g0176200	3.79185	73.8102	1.29032	13.6283		Os07g0176200	13.2433	81.9371	16.4651	56.3607		Os03g0777000	0.749539	1.51812	4.25683	2.07636		Os03g0777000	0.897784	8.73038	7.7262	9.29879
Os06g0702600	1.14603	11.2597	1.24689	2.58652		Os06g0702600	3.77992	4.89047	4.6384	4.63466		Os07g0176500	4.02119	41.4276	1.3455	13.6218		Os07g0176500	14.2426	58.9231	16.0609	79.4845		Os03g0781300	1.94055	4.01455	7.1725	9.96325		Os03g0781300	2.46018	56.3718	2.72551	26.6947
Os06g0710300	80.651	284.649	112.618	196.99		Os06g0710300	244.356	310.313	260.932	270.564		Os07g0190000	1.10677	22.8066	0.76851	16.1202		Os07g0190000	0.243943	53.7941	2.01878	35.8042		Os03g0782200	215.259	421.673	24.1427	26.6321		Os03g0782200	3.63082	2.58741	3.10285	7.57074
Os06g0711700	2.79718	34.7904	6.11736	35.0855		Os06g0711700	1.43649	4.09061	2.44241	19.5893		Os07g0194800	0.816164	4.22051	0.783125	3.74921		Os07g0194800	1.96458	63.2468	4.15181	26.8098		Os03g0786000	10.5917	25.921	8.41823	31.0763		Os03g0786000	17.161	142.331	17.2061	58.0814
Os06g0712200	11.5647	48.981	15.9207	20.9545		Os06g0712200	11.3654	25.5786	15.6425	36.56		Os07g0274700	5.45172	27.9337	1.54081	30.777		Os07g0274700	29.8188	219.553	30.4347	149.238		Os03g0787300	113.109	267.196	118.456	333.85		Os03g0787300	113.014	418.279	152.835	360.696
Os06g0717100	9.68774	88.3242	16.6806	147.735		Os06g0717100	5.4816	25.8727	15.3392	54.3505		Os07g0516300	4.73808	31.6058	183.562	165.032		Os07g0516300	20.1405	33.3938	67.0207	202.777		Os03g0789000	0.135874	0.0376841	0.151791	0.0780825		Os03g0789000	0.771738	5.21877	0.459927	1.01254
Os06g0730200	4.98612	24.4192	1.47499	1.64731		Os06g0730200	2.0724	17.8261	0.211166	0.302439		Os07g0530600	27.4583	96.8806	27.4543	56.5431		Os07g0530600	19.7062	64.7371	11.7938	30.8448		Os03g0790500	0.0757622	1.13471	0.117681	0.394211		Os03g0790500	1.15752	89.9134	1.70071	57.9939
Os07g0108800	1.95051	10.4126	0.745246	3.88177		Os07g0108800	0.356746	0.163227	1.21914	5.49569		Os07g0537250	0.320591	1.25891	0.0368439	0.374187		Os07g0537250	0.757041	7.82761	0.518973	2.22235		Os03g0790700	0.0454685	0.0403745	0.311759	0.265825		Os03g0790700	0.179077	1.33915	0.401899	0.376936
Os07g0133500	2.21429	9.2427	1.9364e-06	0.775016		Os07g0133500	3.02199	0.21739	0.478362	0.811396		Os07g0545800	15.3598	134.899	15.7526	828.294		Os07g0545800	13.0943	192.895	29.4874	443.048		Os03g0792800	0.173275	9.25796	0.146	2.73458		Os03g0792800	0.565491	5.82571	13.9348	38.5349
Os07g0150100	7.89685	30.2686	7.69586	10.5907		Os07g0150100	34.9776	13.0284	20.9267	20.8375		Os07g0550900	0.704873	4.26328	0.122837	3.02714		Os07g0550900	1.00484	46.6019	2.46186	37.4457		Os03g0794200	2.3984	1.69927	9.19001	4.62745		Os03g0794200	20.8751	198.528	23.434	61.2973
Os07g0154100	1.47014	25.5819	0.939749	12.8131		Os07g0154100	0.0915223	0.354612	10.8309	34.0228		Os07g0559700	100.097	641.37	27.9002	584.154		Os07g0559700	30.6033	2356.28	47.0383	604.79		Os03g0799300	0	0.16566	0.0802134	0.433613		Os03g0799300	0.216307	12.9545	1.21886	15.7
Os07g0160600	0.796116	17.5748	0.800333	2.5277		Os07g0160600	5.59414	17.1068	1.57189	9.61163		Os07g0563400	5.93909	160.158	0.581265	18.5528		Os07g0563400	4.65487	40.6686	23.2364	47.0622		Os03g0803500	0.150162	0.780385	0.602663	2.05391		Os03g0803500	3.28444	22.377	2.16208	10.0842
Os07g0164300	23.9157	77.9196	27.5586	53.6935		Os07g0164300	26.7869	30.9659	19.9272	28.589		Os07g0566150	6.98481	227.053	2.37771	192.128		Os07g0566150	17.7262	404.786	21.0379	278.621		Os03g0803600	0.416967	0.343985	0.0873137	1.89378		Os03g0803600	0.0608969	17.0096	0.531304	16.3332
Os07g0164800	0.98546	36.211	6.47987	59.409		Os07g0164800	2.21657	3.192	27.6953	104.332		Os07g0566200	13.9167	67.1913	7.9075	31.2122		Os07g0566200	14.3017	82.4811	21.08	67.0674		Os03g0806600	34.3564	68.6637	275.092	106.767		Os03g0806600	81.9091	635.194	187.333	469.448
Os07g0168300	2.71583	18.0247	37.9884	96.9887		Os07g0168300	3.65853	7.83841	8.62088	16.3415		Os07g0568600	41.3469	125.898	24.7142	95.0129		Os07g0568600	24.2657	607.26	21.7316	170.452		Os03g0809100	16.0061	27.0743	9.87972	21.9766		Os03g0809100	12.9632	69.2504	16.1219	31.357
Os07g0168900	1.51575	10.761	2.44675	4.06419		Os07g0168900	3.71611	7.75404	2.08629	2.2925		Os07g0573900	9.53108	82.7223	44.4498	692.818		Os07g0573900	36.5915	596.369	216.364	1623.98		Os03g0821900	13.5165	26.4551	15.3893	29.1171		Os03g0821900	15.5199	61.0247	17.3149	34.5066
Os07g0176400	3.46319	36.1559	0.614679	10.7462		Os07g0176400	12.7946	39.2717	11.3496	58.6054		Os07g0578333	0.874832	2.62441	0.340953	4.83519		Os07g0578333	0.383711	16.2597	6.5173	74.8302		Os03g0823800	0.0237831	3.70827	0	0.861295		Os03g0823800	0.617886	7.88109	0.0701099	0.572676
Os07g0177300	20.3815	67.092	11.9751	52.6198		Os07g0177300	24.8156	57.9552	35.9734	67.357		Os07g0580500	2.9713	8.46771	8.01435	8.46078		Os07g0580500	9.28049	27.9309	11.6881	34.3584		Os03g0830400	0	0.616821	0	0.467289		Os03g0830400	0.0388977	48.539	0.521868	26.9814
Os07g0245100	11.8486	37.1024	5.18258	6.22051		Os07g0245100	18.2262	49.9787	30.3354	100.613		Os07g0582400	63.2112	239.392	28.6636	152.158		Os07g0582400	42.5434	442.04	328.735	534.814		Os03g0830500	0	0.51337	0	0.178441		Os03g0830500	1.46872	285.191	4.44447	74.2071
Os07g0252400	2.91968	17.4065	2.9753	6.36676		Os07g0252400	13.229	37.1801	3.01758	7.89654		Os07g0583600	110.043	311.29	66.8962	627.836		Os07g0583600	33.3933	238.452	32.2576	265.323		Os03g0838100	8.92539	14.9004	8.3732	21.4785		Os03g0838100	19.6858	135.674	18.5743	62.2473
Os07g0290200	1.19173	8.26222	122.556	30.3997		Os07g0290200	39.9702	19.0557	151.11	118.954		Os07g0585500	72.7546	402.488	166.303	470.832		Os07g0585500	171.675	940.244	174.222	813.067		Os03g0838800	0.127613	0.856485	0	0.405799		Os03g0838800	0.118345	2.46475	0.0169618	1.00348
Os07g0467600	34.3846	108.499	50.6793	72.3497		Os07g0467600	36.3524	59.1053	30.4785	53.1591		Os07g0587500	4.40414	18.0413	1.67171	14.1627		Os07g0587500	3.89274	35.3759	6.39898	23.7717		Os03g0845000	127.114	185.707	41.4761	180.216		Os03g0845000	28.9984	165.836	39.5836	65.6976
Os07g0472400	0.928111	3.70827	1.17762	3.41679		Os07g0472400	3.10691	5.35339	2.03695	4.88673		Os07g0597200	0.616461	3.7827	0.378113	1.79117		Os07g0597200	3.11429	159.994	4.67338	55.9855		Os03g0848600	6.29151	14.0451	11.0017	11.8874		Os03g0848600	18.5535	134.813	12.6034	33.531
Os07g0475900	7.13261	20.7681	1.65171	3.42471		Os07g0475900	9.66119	17.6412	12.1486	11.3746		Os07g0614250	0.401768	7.82202	0.0853516	0.707267		Os07g0614250	0.189571	2.75655	0.899652	1.15251		Os03g0849800	1.97313	3.0357	2.28165	1.97547		Os03g0849800	10.0356	28.4787	14.422	21.8017
Os07g0484700	1.12982	3.74379	1.59651	7.12312		Os07g0484700	2.13869	4.44991	3.71112	6.55774		Os07g0614300	3.06905	63.2786	1.73439	4.01277		Os07g0614300	1.66779	29.2026	7.45308	11.401		Os03g0852300	0.491173	0.673506	1.16036	1.32875		Os03g0852300	1.23358	4.09718	1.03472	1.16893
Os07g0496250	1.15929	5.11493	17.9797	3.25999		Os07g0496250	6.91667	1.87855	2.03801	2.37339		Os07g0622000	29.4261	281.544	51.2918	253.927		Os07g0622000	33.6995	398.043	35.2625	210.218		Os03g0856500	201.218	560.469	138.787	257.689		Os03g0856500	578.007	1734.79	271.967	199.859
Os07g0508900	4.10907	12.8647	9.69087	11.7089		Os07g0508900	22.2267	17.5611	20.0787	30.4542		Os07g0622200	23.8769	174.958	34.9527	170.584		Os07g0622200	95.7575	940.563	68.0327	276.448		Os03g0860100	0	0	0	0.150083		Os03g0860100	0.142527	17.6175	0.690929	13.6502
Os07g0515100	22.5857	80.285	26.7597	63.9806		Os07g0515100	57.6276	104.697	40.9111	52.0684		Os07g0624700	18.6503	126.466	19.3718	102.063		Os07g0624700	32.4924	147.538	26.0468	85.5233		Os04g0103700	0.133609	0.578197	0.367025	0.55065		Os04g0103700	2.18763	10.3128	0.737373	0.899689
Os07g0517100	63.8606	359.039	652.988	152.155		Os07g0517100	54.2124	43.0735	64.138	70.5773		Os07g0637000	0.991598	4.01294	0.763878	3.50008		Os07g0637000	1.62791	36.5541	1.05811	4.96521		Os04g0110100	0	0	0	0		Os04g0110100	0.0635082	2.12781	0.0904445	2.7519
Os07g0524900	0.309945	1.44019	1.39649	1.80616		Os07g0524900	1.0683	1.80215	1.14412	2.44685		Os07g0644100	2.0396	5.77467	2.05392	11.4194		Os07g0644100	2.68404	18.4149	4.78315	17.6448		Os04g0119500	229.258	517.932	167.123	489.165		Os04g0119500	89.5446	603.258	120.539	417.679
Os07g0535800	0.332981	5.13474	0.193176	1.29271		Os07g0535800	2.42543	9.38135	2.51398	8.97888		Os07g0659300	7.23477	28.2297	37.3325	75.9137		Os07g0659300	3.59998	23.0351	7.85472	37.2949		Os04g0151900	1.99041	4.89427	2.83865	5.09518		Os04g0151900	5.8786	27.2118	4.9796	6.87329
Os07g0537900	0.299946	2.22793	0.0302234	0.404062		Os07g0537900	2.12141	26.5409	3.31607	14.5011		Os07g0661400	70.9142	1458.6	65.4922	1485.43		Os07g0661400	75.9054	2469.22	135.149	1756.63		Os04g0179100	0	0	1.60089	0.589541		Os04g0179100	0.307968	5.97788	1.92751	7.53715
Os07g0553900	5.86811	19.655	6.53854	4.96592		Os07g0553900	7.63284	5.46516	13.4869	13.2974		Os07g0673900	1.4747	5.79973	1.74127	7.33531		Os07g0673900	9.93344	60.0291	33.2089	144.343		Os04g0194500	5.44848	3.43784	13.2998	17.9752		Os04g0194500	2.8435	49.0978	5.15048	9.67987
Os07g0557100	5.27021	34.5682	9.95443	44.6881		Os07g0557100	17.1027	38.3396	24.2319	42.1228		Os07g0680600	2.81226	49.6843	2.35156	140.309		Os07g0680600	5.51018	53.8372	12.4772	128.706		Os04g0203450	0	0.098371	0.0793649	0.0238716		Os04g0203450	0.26131	1.30033	0.140837	1.22103
Os07g0559100	0.89854	12.8221	1.21428	4.14015		Os07g0559100	4.26456	1.60521	9.48697	7.55858		Os07g0680800	3.0434	32.7106	0.892719	25.4553		Os07g0680800	4.76658	40.3907	4.04653	17.1869		Os04g0206450	0	1.00171e-06	0	4.42435e-06		Os04g0206450	0.140801	1.34745	0.0466706	0.236558
Os07g0569100	36.7619	224.637	101.909	669.858		Os07g0569100	24.7816	81.8048	166.871	1064.85		Os07g0680900	7.28271	90.2395	3.2491	83.6738		Os07g0680900	10.7696	90.2264	11.7375	64.0535		Os04g0226800	0.34301	0.552961	0.169162	1.04374		Os04g0226800	0.978415	64.0661	0.770824	11.791
Os07g0589600	4.29236	16.2532	11.2771	16.489		Os07g0589600	0.871057	2.99045	3.32836	8.37524		Os07g0682800	3.41315	17.5318	3.24286	16.0325		Os07g0682800	11.2846	75.1558	10.1191	28.2252		Os04g0229100	0.307932	0.31649	0.908691	1.77685		Os04g0229100	1.36354	78.4289	9.21644	16.2619
Os07g0604300	4.13429	16.3762	2.14609	10.1097		Os07g0604300	4.5622	16.6234	4.50389	13.6686		Os07g0685700	64.9913	479.22	26.327	262.542		Os07g0685700	55.0698	322.941	90.187	456.271		Os04g0291900	0	0	0	0		Os04g0291900	0	1.03013	0	0
Os07g0605350	5.02841	18.2322	98.0307	61.3832		Os07g0605350	0.614976	0.931013	15.9412	16.5488		Os07g0690900	0.316365	1.28723	0.455829	1.85175		Os07g0690900	1.50326	9.46614	1.11265	3.91356		Os04g0306400	125.811	155.9	41.6995	132.788		Os04g0306400	45.9323	290.572	70.9224	204.421
Os07g0613800	4.95114	70.8824	21.3716	26.5793		Os07g0613800	16.9394	11.4998	69.5475	132.045		Os07g0695400	1.49744	7.72411	0.542456	6.26942		Os07g0695400	3.08701	26.7418	3.57327	10.0891		Os04g0345400	0.0519539	1.33799	0.0745873	0.88255		Os04g0345400	0.693822	3.86368	0.311523	0.310855
Os07g0615200	58.4716	503.898	60.6104	268.106		Os07g0615200	176.342	1296.13	240.352	798.1		Os08g0105100	0.529449	1.63402	3.8212	4.93444		Os08g0105100	1.43537	11.5921	3.83798	8.10086		Os04g0347800	0.772282	1.34916	0.475497	0.881333		Os04g0347800	1.28284	1.83132	0.187878	0.323145
Os07g0622700	0.516053	2.22664	0.375661	0.808363		Os07g0622700	0.792963	1.34256	0.542166	1.12032		Os08g0141400	0.132329	2.04309	0.238792	0.91974		Os08g0141400	5.0873	79.4206	4.72827	18.2053		Os04g0356600	0.0349886	0	0.17615	0.324548		Os04g0356600	0.652705	8.24086	0.541316	1.33256
Os07g0645300	1.67208	5.27349	3.02147	3.11577		Os07g0645300	0.151283	0	1.06954	0.882602		Os08g0205800	20.3592	178.753	8.29778	99.8983		Os08g0205800	11.1479	356.79	54.0621	355.693		Os04g0365100	0.09197	0	0.232112	0.18361		Os04g0365100	0.64428	7.65898	1.02545	1.17921
Os07g0645500	0.782509	7.80795	1.70817	8.271		Os07g0645500	6.18383	6.67159	2.50281	8.10369		Os08g0277200	1.05869	7.13381	6.85208	12.1092		Os08g0277200	0.206345	12.9836	3.00132	19.4645		Os04g0368000	0.182879	0.45981	0.159638	0.629538		Os04g0368000	0.246763	13.3477	0.0175952	0.24631
Os07g0656100	2.81734	9.31524	4.83114	4.65571		Os07g0656100	8.48341	8.86391	7.40028	11.689		Os08g0384500	2.44369	10.2073	1.97031	11.9422		Os08g0384500	5.99922	594.616	3.2712	39.8073		Os04g0379600	6.36378	7.46888	5.02418	7.98103		Os04g0379600	19.7366	111.132	22.0942	36.7891
Os07g0666900	2.30027	7.67107	3.68216	4.97422		Os07g0666900	12.163	3.42279	9.53348	20.586		Os08g0386200	2.15617	10.1301	4.8125	17.8414		Os08g0386200	8.37891	197.495	28.6388	207.114		Os04g0382400	0	0.176501	0.11949	0.178452		Os04g0382400	0.509247	4.52256	0.115785	0.543526
Os07g0669650	33.9893	197.331	9.83083	203.942		Os07g0669650	98.8748	246.484	88.2736	239.914		Os08g0445700	2.30896	23.3191	0.179121	26.9239		Os08g0445700	0.779543	12.355	2.71735	32.7447		Os04g0391500	45.3579	60.8356	13.1706	76.8379		Os04g0391500	6.34441	111.711	8.91395	101.176
Os07g0669675	13.4768	71.9367	2.89257	75.2759		Os07g0669675	36.5381	88.4242	29.9578	72.4391		Os08g0457400	0.173074	1.87505	0.398267	0.931305		Os08g0457400	0.525245	26.9641	1.67037	6.66366		Os04g0394700	7.89548	8.43541	2.38815	5.00784		Os04g0394700	7.02306	38.7471	8.55812	10.2797
Os07g0669700	28.3105	152.44	4.2635	141.952		Os07g0669700	103.075	239.263	67.9436	124.579		Os08g0459600	13.8675	40.0286	16.8909	47.6785		Os08g0459600	46.8376	211.257	49.9804	104.648		Os04g0395100	0.140513	0.885996	0.0248977	0.944397		Os04g0395100	0.411773	3.47173	0.0864003	0.967664
Os07g0685500	2.6906	13.3538	2.12949	8.88262		Os07g0685500	0.316662	6.88805	3.49799	10.2151		Os08g0464950	0.738727	7.08343	2.91578	7.17035		Os08g0464950	2.89932	19.619	2.62802	15.3753		Os04g0395800	0	1.55948	0.0386943	0.977696		Os04g0395800	1.45132	44.3654	4.02872	40.6847
Os07g0685600	0.103914	2.22994	0.0295759	0.513912		Os07g0685600	0.0222997	0.151529	0.060258	0.488423		Os08g0474000	2.88899	467.055	0.342955	1225.89		Os08g0474000	0.167886	11.9341	2.07435	407.499		Os04g0401700	5.26222	2.9854	8.34652	29.598		Os04g0401700	28.58	368.153	59.4847	311.323
Os07g0685650	0.823454	25.3845	0	3.84601		Os07g0685650	0.313531	0.249098	8.51536e-06	2.52118		Os08g0480100	90.0385	436.936	59.7067	359.941		Os08g0480100	99.4562	995.171	97.8496	350.614		Os04g0401751	0.498754	0.264021	2.2234	7.62432		Os04g0401751	3.48601	77.569	14.1488	97.0844
Os07g0686500	3.28159	10.0776	1.86113	5.48171		Os07g0686500	1.97259	1.09698	0.821078	1.1091		Os08g0482600	5.85623	322.272	0	44.9942		Os08g0482600	11.3891	5269.9	19.6597	753.242		Os04g0437300	0.154656	0.0437677	0.881496	0.0778497		Os04g0437300	0.442595	4.11252	1.11829	7.87343
Os07g0687100	1.20126	3.6067	0.330393	7.70075		Os07g0687100	0.786451	3.5833	1.19586	4.50962		Os08g0482700	299.315	1863.37	32.2121	432.303		Os08g0482700	547.181	6275.36	449.597	2244.16		Os04g0445300	0.178751	0.460287	0.0964424	0.0709464		Os04g0445300	1.68907	7.64075	0.380962	0.58921
Os07g0687200	85.3275	259.705	92.0411	172.226		Os07g0687200	111.431	279.094	116.854	212.854		Os08g0484200	2.05568	8.87069	0.681699	1.17102		Os08g0484200	4.09364	62.8502	6.41967	27.7197		Os04g0447166	0.115504	5.70606	2.91059	25.0864		Os04g0447166	0.83351	57.7673	2.914	104.966
Os07g0691300	9.42999	29.1791	2.2062	5.59629		Os07g0691300	31.2995	35.0621	37.9296	55.151		Os08g0490000	1.98273	23.9323	1.38479	10.9293		Os08g0490000	3.744	84.4408	2.60899	15.3952		Os04g0450400	1.71886	4.05409	1.39878	7.48411		Os04g0450400	5.63662	52.7083	7.85334	33.0484
Os07g0694600	0.818097	2.98434	1.41444	2.70006		Os07g0694600	3.13785	9.78924	1.46653	3.34578		Os08g0492400	0.871813	3.12803	0.684941	3.58223		Os08g0492400	2.30305	17.5931	2.20096	6.45402		Os04g0450701	0.393789	1.20857	0	0.610919		Os04g0450701	5.84948	9.7328	10.9409	11.3058
Os08g0105800	9.47889	28.908	3.23629	13.8275		Os08g0105800	3.65757	6.94904	9.72695	17.4773		Os08g0497900	1.47182	28.8196	3.20302	17.5926		Os08g0497900	5.71928	41.4456	5.39655	21.7095		Os04g0450900	1.22216	1.54815	2.74312	3.30128		Os04g0450900	3.41772	33.0818	8.80974	39.1801
Os08g0106000	0.574487	3.20009	0	0.38004		Os08g0106000	0.54039	0.370813	0.47943	0.464527		Os08g0498100	33.3219	127.439	44.3389	49.0374		Os08g0498100	697.487	3046.59	575.548	1204.44		Os04g0451000	0.0291839	0.784897	2.22066	2.97601		Os04g0451000	1.13119	17.7369	3.24055	16.5948
Os08g0113600	0.574975	4.30737	0.620771	0.436073		Os08g0113600	2.84438	0.43669	4.19059	3.5053		Os08g0504700	178.673	1039.73	94.5307	1267.01		Os08g0504700	127.003	936.171	205.144	1537.29		Os04g0457800	41.1485	50.8772	28.1965	47.9575		Os04g0457800	48.3517	279.297	74.4026	109.798
Os08g0113700	2.53029	29.9822	4.76684	1.75071		Os08g0113700	14.1709	3.06366	23.3821	20.0006		Os08g0508800	3.69172	10.8285	4.5019	20.4429		Os08g0508800	23.7299	411.112	52.1564	309.258		Os04g0462800	0.176484	0.777944	1.50697	5.69594		Os04g0462800	0.345285	2.52406	1.16247	4.82412
Os08g0116900	1.33702	3.89838	4.05746	2.14277		Os08g0116900	8.31346	11.9398	5.8956	5.36838		Os08g0517700	0.489342	4.84327	0.611417	2.3562		Os08g0517700	1.11747	14.937	2.30225	13.1185		Os04g0469000	18.8504	29.5561	17.3418	48.4778		Os04g0469000	27.3442	1314.35	28.6499	159.415
Os08g0119500	1.81778	8.44843	0.998139	7.6098		Os08g0119500	1.69267	0.952249	1.75855	5.53847		Os08g0520000	5.44379	87.3428	14.4409	146.823		Os08g0520000	3.47047	378.345	4.59708	100.324		Os04g0481900	0.107632	0.19068	0	0.167852		Os04g0481900	0.481675	1.54668	0.271657	0.610565
Os08g0157900	22.2502	65.9654	16.6848	91.9473		Os08g0157900	28.1426	68.4086	42.1842	110.806		Os08g0524200	98.9374	337.719	47.6874	384.971		Os08g0524200	56.2576	476.634	64.1511	216.772		Os04g0486950	0.236998	0.233063	0.1915	0.667755		Os04g0486950	0.848165	16.3906	28.9476	22.2444
Os08g0160500	1.30818	16.4125	1.12356	2.33478		Os08g0160500	7.7047	11.7418	1.85638	4.25828		Os08g0544700	0.794003	4.87714	0.431003	5.47813		Os08g0544700	0.21023	4.02695	0.43653	3.70163		Os04g0487200	15.8218	19.5221	9.54469	19.9818		Os04g0487200	16.6637	119.999	24.6458	49.7779
Os08g0192100	6.34396	26.5266	6.39389	28.1759		Os08g0192100	9.7121	23.6209	1.02431	5.04352		Os08g0544800	10.3175	52.0367	7.81656	32.3979		Os08g0544800	9.99864	85.3516	10.337	50.7031		Os04g0487400	0.13487	0.0814969	0.128004	0.121473		Os04g0487400	1.12713	8.45473	0.403721	0.549299
Os08g0192300	5.96244	35.5172	15.719	47.7413		Os08g0192300	1.37714	1.54753	1.62931	5.2488		Os08g0545000	7.33669	35.4173	3.37535	10.9802		Os08g0545000	5.79495	73.8398	6.92756	23.767		Os04g0490000	0.182345	0.261503	0.521752	0.829367		Os04g0490000	2.22516	4.99275	0.952167	1.55366
Os08g0224800	5.88364	31.9222	6.02575	16.143		Os08g0224800	7.06409	14.8327	6.29969	19.8984		Os08g0550400	13.8451	53.1588	26.416	57.7595		Os08g0550400	30.1523	305.624	36.8327	219.456		Os04g0490100	1.24935	1.23765	1.65988	1.7906		Os04g0490100	5.63587	9.92393	2.57705	2.82812
Os08g0237000	8.69675	42.7718	3.32088	22.748		Os08g0237000	18.1456	28.5313	22.7885	83.3716		Os08g0556900	5.17897	28.1521	5.36453	9.19372		Os08g0556900	4.56428	6.86693	7.24255	8.799		Os04g0490500	23.0298	46.9249	57.0376	114.841		Os04g0490500	22.7275	75.9823	39.2452	108.234
Os08g0289000	3.50954	18.8541	9.07125	12.7069		Os08g0289000	9.29505	20.2508	8.13138	22.233		Os09g0115500	107.419	613.406	241.359	844.609		Os09g0115500	42.5873	782.418	75.5572	397.674		Os04g0491100	0.05323	0.0213183	0.0244958	0.0682235		Os04g0491100	0.459893	1.74733	0.322213	0.432082
Os08g0290700	1.58481	5.05792	0.173823	0.33127		Os08g0290700	0.798046	0.149928	0.122597	0.296339		Os09g0251800	11.0054	38.9382	41.9327	62.2145		Os09g0251800	30.579	232.992	18.4914	57.6711		Os04g0503600	3.93395	8.48018	3.5542	6.51531		Os04g0503600	6.72644	56.259	6.12	12.4891
Os08g0293100	3.35327	18.0348	6.24626	34.3826		Os08g0293100	3.53392	2.61248	4.72924	10.8883		Os09g0334500	12.4793	65.3353	17.5284	131.834		Os09g0334500	7.61488	138.091	13.8516	115.512		Os04g0506800	0	0.0489365	0	0.15574		Os04g0506800	1.78362	30.773	4.95697	26.6296
Os08g0321000	0.798435	3.44714	0.732613	0.786446		Os08g0321000	13.9962	3.08832	1.93408	2.12179		Os09g0341600	0.166796	4.5576	0	0.0150656		Os09g0341600	0.272366	75.9016	0	2.1951		Os04g0506900	0.513014	0.747843	0.551852	1.30958		Os04g0506900	1.33155	5.27495	1.43001	10.4827
Os08g0359200	17.7119	55.0669	30.3885	64.027		Os08g0359200	17.1153	46.1626	20.1928	30.8898		Os09g0379900	2.85197	59.0292	0.279212	3.88399		Os09g0379900	8.15041	58.6385	2.97594	18.1685		Os04g0508800	1.68351	4.27419	6.24601	4.87712		Os04g0508800	6.15706	23.0491	11.4989	32.3995
Os08g0410500	2.37473	10.3118	5.20971	13.5573		Os08g0410500	9.63036	7.09091	13.7655	31.0223		Os09g0385700	0.69015	10.8936	1.84025	67.5613		Os09g0385700	2.16986	13.7961	9.12369	145.84		Os04g0509600	60.4581	26.6728	20.8333	13.617		Os04g0509600	76.2581	277.378	104.332	142.119
Os08g0414700	2.03188	6.75136	0.184376	0.329687		Os08g0414700	1.60111	0.574828	0.640927	0.291761		Os09g0400500	1.46526	11.1388	1.47673	14.7432		Os09g0400500	2.98766	47.0605	2.47551	28.2804		Os04g0512900	0.72613	0.832413	0.595817	0.975292		Os04g0512900	1.94488	10.3563	1.52597	1.94665
Os08g0428400	9.16453	27.3808	6.72531	13.2431		Os08g0428400	35.0893	90.86	28.2197	43.4221		Os09g0400600	11.0108	96.1251	32.4441	41.2031		Os09g0400600	4.5363	59.2168	13.1906	114.085		Os04g0527700	2.46602	4.14829	3.27892	3.70844		Os04g0527700	6.83698	56.2123	7.21695	11.507
Os08g0434100	23.6741	129.672	98.6538	33.5999		Os08g0434100	106.235	33.6029	504.417	565.163		Os09g0400700	13.2336	118.724	38.162	48.6456		Os09g0400700	4.53923	66.1583	11.0377	125.277		Os04g0529800	1.35217	2.61338	1.53948	2.04774		Os04g0529800	4.48284	38.2787	5.77549	14.9551
Os08g0434150	6.14233	42.7543	34.4492	9.66866		Os08g0434150	13.1971	8.79549	88.1929	116.964		Os09g0401000	0.303621	1.6113	1.22729	1.30195		Os09g0401000	1.29998	30.7407	1.80385	10.8187		Os04g0531400	2.92849	7.92155	4.11279	15.5098		Os04g0531400	7.5425	45.6301	8.82063	46.5435
Os08g0434300	15.6209	86.8803	44.0379	108.786		Os08g0434300	46.825	162.9	64.7244	263.339		Os09g0408900	5.4549	28.4829	2.89682	10.5211		Os09g0408900	4.04222	76.4105	6.31177	27.6832		Os04g0533900	0.0313508	0.228016	0.140461	0.101112		Os04g0533900	0.198506	2.573	0.426344	1.87912
Os08g0434632	0.685485	3.11492	2.53854	4.85387		Os08g0434632	6.8717	1.71996	1.60609	0.937278		Os09g0416800	24.3217	78.8233	33.4898	52.6457		Os09g0416800	41.3784	150.247	54.287	92.4902		Os04g0535400	3.41277	4.099	1.83568	3.3448		Os04g0535400	5.2693	16.3431	3.7757	6.75564
Os08g0439600	0.977195	2.88492	2.36255	3.33843		Os08g0439600	1.94448	2.65793	2.19034	3.08985		Os09g0425900	223.582	710.309	177.574	625.135		Os09g0425900	153.336	990.865	227.367	648.472		Os04g0548100	0.292424	1.05304	0.459464	1.11538		Os04g0548100	0.460919	1.49732	0.289563	0.874317
Os08g0441500	0.490877	1.71995	2.64387	2.24908		Os08g0441500	8.73259	42.9092	54.6012	91.9976		Os09g0442100	1.22368	40.7429	5.10291	67.827		Os09g0442100	1.44613	17.0365	3.80977	6.94249		Os04g0556400	0.143112	0.784705	0.029807	0.867018		Os04g0556400	0.771603	12.2808	4.3443	42.3307
Os08g0446200	0.244391	1.73814	0.833041	0.581492		Os08g0446200	0.895408	0.450002	1.20992	0.815532		Os09g0442600	18.4486	82.6632	19.0359	66.558		Os09g0442600	11.4652	178.493	34.4648	158.428		Os04g0561550	3.71413	7.04094	23.4401	29.3201		Os04g0561550	7.14397	18.0916	11.5398	16.7035
Os08g0452900	7.20168	69.8937	7.16591	13.3272		Os08g0452900	3.71865	2.6081	1.2593	10.5016		Os09g0442850	0.47502	2.93351	0.502376	4.64026		Os09g0442850	0.912366	7.25392	1.37701	2.64633		Os04g0562800	0	0.15752	0	0		Os04g0562800	1.57086	1.27457	0.158343	0.361533
Os08g0478466	1.33815	8.18994	0	0.713287		Os08g0478466	1.38143	0.659054	4.02861	3.60691		Os09g0442900	3.12215	21.1782	4.08585	19.6056		Os09g0442900	5.65885	47.0841	4.48765	16.4296		Os04g0567700	16.5833	23.4734	13.5403	23.8751		Os04g0567700	14.4894	93.6841	20.0435	42.9934
Os08g0478700	24.6448	91.6872	16.67	82.9154		Os08g0478700	180.034	327.463	134.504	455.403		Os09g0452900	4.90268	44.4463	3.50712	57.7055		Os09g0452900	9.71817	223.819	20.76	105.765		Os04g0577800	0.348124	1.84528	0.27247	0.91965		Os04g0577800	1.83686	12.2216	0.599226	2.24314
Os08g0483100	1.83988	6.17018	4.88789	11.9657		Os08g0483100	2.00473	4.16196	9.9756	37.3471		Os09g0453400	10.3219	33.5887	6.8225	29.0473		Os09g0453400	16.7178	163.297	23.3397	94.655		Os04g0578000	0.234644	0.420117	0.0155118	0.400077		Os04g0578000	3.37734	560.36	1.58986	22.6005
Os08g0489100	0.793618	5.25553	3.06282	9.44992		Os08g0489100	3.66839	8.89245	4.10381	10.0579		Os09g0454600	2.31153	11.7262	0.342154	5.03621		Os09g0454600	3.64343	69.3346	4.07076	44.9284		Os04g0578400	28.0167	16.1317	24.6807	15.5595		Os04g0578400	16.825	80.1402	19.1631	39.8934
Os08g0490100	8.84291	114.947	8.22648	65.3955		Os08g0490100	24.9178	30.1809	17.9975	50.6207		Os09g0456800	2.04815	7.27592	1.15802	12.4713		Os09g0456800	6.28298	56.1488	21.2317	127.07		Os04g0580300	20.5923	47.1902	21.4423	31.4924		Os04g0580300	5.38636	22.0556	10.467	40.9369
Os08g0492500	7.45163	41.2973	22.1958	42.2732		Os08g0492500	11.4989	7.47287	19.1694	16.5475		Os09g0459600	0.57238	3.86123	0.158087	0.927148		Os09g0459600	0.810913	11.7583	0.196124	0.736028		Os04g0581400	0.428901	0.559009	1.12705	0.857743		Os04g0581400	0.656425	2.81259	1.00002	1.37636
Os08g0492600	2.69058	14.9465	9.89716	25.891		Os08g0492600	9.51732	4.45217	10.8306	11.4173		Os09g0462400	0.379804	3.394	0.560138	3.51133		Os09g0462400	0.852097	11.8048	0.626911	10.7394		Os04g0584700	0.0508428	0.786133	0.229213	1.54852		Os04g0584700	0.347922	3.09927	0.366784	1.4217
Os08g0498400	8.98293	240.626	8.72455	169.777		Os08g0498400	31.1216	117.257	41.1795	131.172		Os09g0471100	12.6044	61.3981	35.1697	122.861		Os09g0471100	10.9451	48.2951	6.21818	8.03225		Os04g0589350	0	0.214981	0.231146	0.291261		Os04g0589350	1.36189	8.25189	0.321296	0.892801
Os08g0525000	1.26342	30.1969	3.36572	29.0127		Os08g0525000	6.18975	19.614	7.57721	19.9206		Os09g0475400	9.35075	28.0115	7.38494	17.391		Os09g0475400	15.9951	101.267	14.3476	36.3742		Os04g0589400	0.253221	0.688931	0.50616	0.522582		Os04g0589400	2.7281	22.626	1.233	4.28345
Os08g0526100	0.621873	2.44152	0.602328	6.43979		Os08g0526100	1.36076	2.83726	2.25447	13.7927		Os09g0475500	0.871294	8.48355	1.19471	5.68502		Os09g0475500	5.11738	21.1615	9.33874	28.0601		Os04g0593700	0.115918	0.138094	0.244577	0.400269		Os04g0593700	0.485421	1.81678	0.391137	0.634768
Os08g0546700	6.34033	22.8077	23.0308	22.9401		Os08g0546700	21.8764	3.04605	9.19081	6.91804		Os09g0482800	7.32697	164.228	18.7789	98.7509		Os09g0482800	23.2491	172.646	42.089	226.438		Os04g0597600	0	0	0	0.0081979		Os04g0597600	3.12377e-05	1.88711	0.294422	1.60855
Os09g0135800	1.02292	13.1398	0.45429	8.71205		Os09g0135800	2.19219	3.99572	1.42937	5.89479		Os09g0486500	163.257	734.956	202.494	879.047		Os09g0486500	50.9605	485.039	102.359	744.425		Os04g0597800	0	0	0	0.0139573		Os04g0597800	0.5563	13.1975	0.53325	4.50371
Os09g0135850	0.515258	3.42169	0.287142	2.91807		Os09g0135850	0.24812	2.36637	0.477371	2.71216		Os09g0492700	0.378755	5.73109	0.831493	3.81536		Os09g0492700	3.4681	69.6513	4.35263	34.5415		Os04g0600300	0.620231	1.19732	0.273835	2.71189		Os04g0600300	0.125788	16.3849	1.88286	22.8125
Os09g0255400	0.552613	4.34279	0.481437	1.15858		Os09g0255400	1.3533	19.2226	3.53562	14.5077		Os09g0517100	4.62086	14.3804	0.320923	3.35069		Os09g0517100	5.04124	116.981	2.25961	7.25105		Os04g0607600	0.2853	0.414372	0.328099	0.519192		Os04g0607600	1.21735	15.9933	0.529613	2.73837
Os09g0273600	5.23734	31.5946	7.33	12.6787		Os09g0273600	5.75236	15.4856	2.00631	10.0364		Os09g0522000	10.344	524.226	1.39622	1003.72		Os09g0522000	4.7478	37.4685	23.6247	363.256		Os04g0609600	29.6761	37.8471	29.3353	46.6134		Os04g0609600	20.2349	100.455	25.5563	68.7537
Os09g0273950	6.04075	32.5803	17.5803	50.1404		Os09g0273950	3.2655	12.3957	6.34772	15.8785		Os09g0522200	60.7601	924.174	3.16387	888.836		Os09g0522200	5.60409	32.8851	21.876	375.029		Os04g0611400	2.24213	2.80371	1.08889	2.26807		Os04g0611400	5.17805	46.3574	14.2769	22.8404
Os09g0274100	10.6442	53.3447	4.76397	51.7318		Os09g0274100	4.4038	12.8451	2.34303	12.3686		Os09g0524800	0.385791	8.96082	0.76707	4.95066		Os09g0524800	5.8197	22.8093	4.82624	23.0916		Os04g0616300	2.7094	2.63254	5.23326	10.4524		Os04g0616300	4.68245	12.4902	14.3101	15.5194
Os09g0360400	14.3103	54.4685	26.6553	56.5248		Os09g0360400	20.7269	61.0574	24.004	43.5772		Os09g0533600	2.78184	18.4864	0.869373	12.8276		Os09g0533600	2.08766	16.8342	3.96689	46.0941		Os04g0617500	0.18842	20.657	0	3.05075		Os04g0617500	0.806766	54.7981	1.54833	23.4863
Os09g0378700	0.395064	4.47813	0	0.581744		Os09g0378700	0.0700614	0.117941	5.44007	6.13213		Os09g0536200	0.511046	2.36719	0.472272	0.873368		Os09g0536200	2.91749	8.00894	1.23768	1.97636		Os04g0618400	0	2.36928	0	1.25962		Os04g0618400	0.267704	6.69542	0.41227	6.39249
Os09g0394300	8.11754	45.0122	4.41395	12.3176		Os09g0394300	37.6021	59.971	8.26106	25.7711		Os09g0536700	1.67318	54.6167	5.85644	35.6157		Os09g0536700	9.25895	43.2628	7.25248	36.9323		Os04g0618700	0.0769157	1.11144	0	0.344124		Os04g0618700	1.36638	20.0709	2.9179	9.65075
Os09g0401300	72.9077	259.086	31.4195	135.269		Os09g0401300	133.448	349.269	117.461	246.643		Os09g0556200	4.07034	19.5306	5.99126	21.3419		Os09g0556200	10.8601	66.8871	8.46486	33.7333		Os04g0636400	0.0836465	0.534605	0.147312	0.267783		Os04g0636400	0.126196	1.04002	0.226109	0.42805
Os09g0415700	0.900097	2.68631	1.81302	7.29991		Os09g0415700	6.92924	12.7023	19.526	28.3709		Os09g0557700	0.971194	4.42423	0.987036	5.77189		Os09g0557700	2.22666	26.9503	3.06021	9.55228		Os04g0639000	0.206892	3.65276	0	2.91157		Os04g0639000	0.094689	21.6347	0.810892	22.878
Os09g0417600	4.93027	526.546	31.3212	727.626		Os09g0417600	1.7789	19.3594	4.90175	209.912		Os10g0155800	0.265734	1.61368	0.3887	2.03295		Os10g0155800	0.816859	2.8222	0.392614	1.26994		Os04g0639200	55.5399	114.044	236.981	230.965		Os04g0639200	42.394	200.199	78.4716	120.983
Os09g0418000	1.37951	4.54907	5.65472	3.54142		Os09g0418000	13.3534	0.388424	23.3955	9.4473		Os10g0343100	12.8897	49.5816	19.1663	54.1512		Os10g0343100	15.5645	94.2646	16.8632	61.0979		Os04g0647900	0.407304	0.280983	0.352638	0.493857		Os04g0647900	0.521696	5.49002	0.577656	0.793175
Os09g0423200	0.494491	1.458	0.513315	0.951904		Os09g0423200	0.414377	0.50792	0.480047	0.364359		Os10g0345100	4.58624	17.7869	6.4517	8.08459		Os10g0345100	2.21213	6.19961	9.27868	32.4941		Os04g0649900	2.19379	3.66749	8.77502	10.8573		Os04g0649900	8.81689	50.6993	8.80201	23.9927
Os09g0439200	0.597897	12.9225	4.81286	22.3542		Os09g0439200	11.9896	60.4804	14.4098	52.5673		Os10g0391400	2.57612	154.601	1.10754	573.154		Os10g0391400	0.222874	389.991	5.51013	573.109		Os04g0654400	0	0	0	0.128662		Os04g0654400	0.290074	4.28671	6.05983	22.2118
Os09g0451000	5.30157	52.933	1.01077	0.807347		Os09g0451000	113.499	81.5464	54.3768	46.3945		Os10g0392400	31.8739	549.829	5.05229	346.234		Os10g0392400	63.3866	1483.13	83.3471	1251.76		Os04g0654500	0.0463067	0	0	0.0201292		Os04g0654500	0.0254056	7.48826	3.2176	26.91
Os09g0453900	5.1567	24.092	5.812	11.6821		Os09g0453900	6.40303	4.8095	16.7542	20.2827		Os10g0413700	0.804839	2.76716	0.263143	0.246237		Os10g0413700	2.70032	16.9582	0.999464	0.973487		Os04g0655300	5.74448	11.0198	3.23628	12.1663		Os04g0655300	7.46311	53.152	16.8169	57.4687
Os09g0455300	20.4266	63.9697	0	2.85147		Os09g0455300	0.605439	0.155569	7.16207	4.63364		Os10g0418100	0.226658	4.95905	0.0873651	1.36866		Os10g0418100	0.370228	1.75883	0.989795	7.17325		Os04g0662400	0	0	0	0.432594		Os04g0662400	0.673037	9.10535	1.34297	8.16644
Os09g0455500	7.07118	26.0319	5.37689	14.4148		Os09g0455500	5.60801	7.08638	8.29762	18.8		Os10g0442800	1.50306	4.84103	3.94923	3.98701		Os10g0442800	8.05796	50.9136	7.95679	24.8397		Os04g0664500	0	0	0	0		Os04g0664500	0.0480598	0.852173	0.0620697	0.0705687
Os09g0471800	0.734516	2.47582	1.50497	5.14839		Os09g0471800	2.04386	5.56672	3.00726	3.13761		Os10g0444700	9.83938	99.218	12.673	151.851		Os10g0444700	43.5936	197.854	98.1438	332.588		Os04g0669475	3.40726	8.02595	8.37772	15.9952		Os04g0669475	8.05394	92.5063	8.84476	51.9264
Os09g0502200	0.34045	1.48088	0.489093	1.15544		Os09g0502200	1.16348	1.73771	0.809674	2.01553		Os10g0457600	8.75183	38.8193	11.7858	37.8378		Os10g0457600	31.576	320.774	25.3184	71.2989		Os04g0669600	0.547299	0.276701	1.55254	1.21514		Os04g0669600	1.17201	3.50485	3.11523	3.23561
Os09g0516700	1.61311	5.15861	1.15795	1.47528		Os09g0516700	1.47535	2.62208	1.82231	2.20711		Os10g0468500	1.01176	4.48488	0.063454	2.97584		Os10g0468500	1.10168	43.4108	3.14655	21.1987		Os04g0672100	1.02298	0.660036	2.31933	1.66525		Os04g0672100	1.97951	5.47356	2.35899	2.29439
Os09g0518000	6.01199	204.302	26.8525	141.828		Os09g0518000	0.633958	0.817752	4.67173	399.06		Os10g0478300	1.99866	9.62722	0.244292	1.85274		Os10g0478300	1.59171	32.5886	1.30319	13.8993		Os04g0673300	9.45544	7.1769	5.21271	3.76533		Os04g0673300	3.15343	80.5943	3.35229	24.3098
Os09g0518200	0.625156	7.69342	0.387845	3.24878		Os09g0518200	0.00259271	0.0761784	0.548092	10.994		Os10g0497700	1.73267	153.526	0.937998	155.095		Os10g0497700	6.98251	120.496	11.5944	140.082		Os04g0674700	1.63508	1.05765	2.20195	1.51397		Os04g0674700	13.6836	100.134	21.9795	41.8414
Os09g0518600	0.420661	1.45422	0.160573	1.14704		Os09g0518600	0.414566	1.26173	0.379387	1.05565		Os10g0499400	40.7273	127.442	33.6707	70.4352		Os10g0499400	6.9503	339.787	12.1284	186.74		Os04g0677300	0.0524352	0.335816	0.156978	1.85399		Os04g0677300	1.57645	19.4231	2.56712	116.257
Os09g0522100	2.75722	29.3644	0.796999	111.593		Os09g0522100	0	0.835738	0.620069	33.486		Os10g0499500	0.283305	2.26636	0.111691	3.56822		Os10g0499500	0.246286	3.21503	0.212912	0.945705		Os04g0679000	0.105687	0	0	0.179866		Os04g0679000	0.123329	11.1697	0.0617202	1.26248
Os09g0532800	0.728255	2.1715	1.27516	4.03468		Os09g0532800	0.68039	0.560585	1.20588	0.800559		Os10g0521900	1.68721	31.8633	0.193472	43.9039		Os10g0521900	4.67355	151.288	9.70514	114.347		Os04g0683600	1.12202	0.972334	0.105524	0.600048		Os04g0683600	2.28696	4.21785	0.535725	1.39004
Os09g0533900	2.57776	8.65196	1.27984	2.10006		Os09g0533900	7.39312	8.08894	2.37503	4.51063		Os10g0533500	5.06321	14.5112	3.35216	4.19617		Os10g0533500	0.887152	2.96441	0.820045	0.783783		Os04g0683800	0.164964	0.165782	0.13046	0.443275		Os04g0683800	0.974407	6.47204	0.628133	0.963341
Os09g0541000	328.769	1069.41	7428.16	3049.49		Os09g0541000	3444.9	1738.5	863.196	980.029		Os10g0535600	2.26256	17.2699	4.5841	31.7382		Os10g0535600	3.0641	23.5419	7.91361	50.9001		Os04g0685400	0	0	0.482356	0.601449		Os04g0685400	5.80048	18.7322	10.2044	18.8192
Os09g0541050	41.7481	127.598	1070.67	361.203		Os09g0541050	978.701	445.63	105.532	139.824		Os10g0536400	12.2055	213.533	8.47951	120.573		Os10g0536400	17.3056	270.246	28.329	296.987		Os04g0686000	0	0	0	0		Os04g0686000	0.156745	5.27337	0.319201	5.21005
Os09g0553300	9.88229	84.6339	11.7382	26.1066		Os09g0553300	15.5779	18.9008	12.4692	15.2926		Os10g0536450	13.9584	262.827	9.88649	190.479		Os10g0536450	18.836	264.614	43.2998	450.671		Os04g0688000	5.24216	10.2654	4.09624	10.9934		Os04g0688000	5.15409	59.647	8.28569	25.5721
Os09g0555500	6.50764	30.2778	8.50182	26.0966		Os09g0555500	5.67857	27.4715	18.7838	33.4647		Os10g0544900	4.54275	15.4181	17.0619	18.0604		Os10g0544900	14.3187	96.394	19.3225	41.8518		Os04g0691366	1.76193	4.11688	5.32329	9.59796		Os04g0691366	0.863304	20.1785	3.8851	9.45731
Os10g0112600	2.18935	8.36819	1.41075	5.37941		Os10g0112600	6.12928	17.45	11.3918	19.8883		Os10g0544950	1.08376	3.5703	7.18268	6.31764		Os10g0544950	2.7833	14.3983	6.4661	11.8296		Os04g0691400	3.73345	5.33634	10.5833	18.6958		Os04g0691400	1.7771	27.835	6.3037	20.2479
Os10g0124100	57.8881	192.257	111.135	508.324		Os10g0124100	33.2806	79.8033	35.8126	88.387		Os10g0545800	1.65966	5.92426	2.13059	5.38216		Os10g0545800	10.4462	113.131	6.63929	24.8327		Os05g0100600	5.56528	3.60596	3.84292	7.33662		Os05g0100600	9.85075	77.884	14.7348	22.9477
Os10g0161800	4.57912	18.7937	15.1773	14.8979		Os10g0161800	7.77376	3.83375	8.35843	8.25461		Os10g0554100	4.92225	33.2888	4.88735	24.8666		Os10g0554100	9.11118	61.1718	6.8148	28.396		Os05g0104200	0.0750775	0.0573099	0.124709	0.310223		Os05g0104200	1.32348	4.69822	9.4984	17.2464
Os10g0359500	9.37684	31.1766	9.33034	39.4627		Os10g0359500	9.31994	8.69076	11.4162	20.3018		Os10g0555100	2.34891	34.9915	2.44749	58.5632		Os10g0555100	2.31377	390.05	6.81776	129.048		Os05g0104700	0.217057	0	0	0.41103		Os05g0104700	0.602326	1.55358	0.254025	0.832384
Os10g0400200	1.1472	6.80134	2.21935	2.0115		Os10g0400200	1.68085	1.64492	1.22786	1.2313		Os10g0574700	100.845	826.692	20.3393	297.573		Os10g0574700	49.5785	1158.09	62.6837	504.55		Os05g0109825	2.1813	7.70034	3.03059	20.4609		Os05g0109825	2.36517	31.9623	6.05741	44.2537
Os10g0405600	3.59344	13.3092	5.44923	10.7879		Os10g0405600	7.55052	15.7252	10.6674	21.6622		Os10g0574750	2.94699	33.8777	0.483476	18.0522		Os10g0574750	2.31879	58.4467	3.06465	26.4922		Os05g0112101	0.575679	0.787105	1.28579	1.76752		Os05g0112101	0.711355	22.1301	0.622447	13.0945
Os10g0477100	2.50196	11.9054	1.62676	12.9542		Os10g0477100	6.07044	9.55273	5.88402	7.94034		Os10g0575000	32.5993	151.164	13.4076	99.2153		Os10g0575000	21.0282	225.148	25.9927	147.205		Os05g0112125	8.73302e-05	0.726514	0.295879	0.57707		Os05g0112125	0.606702	4.39741	0.254976	3.05849
Os10g0481000	15.9673	54.3068	4.43016	31.3288		Os10g0481000	22.4959	37.8046	34.9343	34.0712		Os10g0577600	1.91704	19.1793	1.1585	19.7565		Os10g0577600	4.30437	205.477	5.29588	62.4966		Os05g0115100	0.262118	0	0.21182	0		Os05g0115100	2.00992	5.1744	6.42305	16.4589
Os10g0485500	2.6922	8.22875	1.95548	4.10038		Os10g0485500	3.66908	10.8246	5.68488	10.0954		Os10g0580900	5.66807	87.4688	3.2467	96.4073		Os10g0580900	26.1724	917.588	25.4867	394.786		Os05g0119100	0.19432	3.23536	2.66056	9.0299		Os05g0119100	0.815651	8.15101	4.37919	44.4196
Os10g0492900	15.1773	59.082	5.20583	17.5791		Os10g0492900	7.08981	7.89214	65.3296	77.2511		Os11g0114300	1.2625	5.36532	0.0839632	4.97188		Os11g0114300	1.51369	11.0171	9.71866	81.5657		Os05g0126800	0.717694	2.02913	2.92839	3.13868		Os05g0126800	2.31376	11.4844	6.2483	8.07375
Os10g0503250	3.44568	11.141	1.76208	1.95414		Os10g0503250	5.85254	24.1531	28.3943	47.4457		Os11g0151400	7.76662	458.823	0.48758	378.841		Os11g0151400	0.328154	266.638	6.85139	706.117		Os05g0128200	154.583	258.872	100.997	425.151		Os05g0128200	118.821	550.362	249.471	882.749
Os10g0509100	44.0137	130.194	28.1001	123.143		Os10g0509100	87.5442	123.673	120.11	140.752		Os11g0163800	7.68307	27.4502	5.33811	33.4413		Os11g0163800	5.60982	12.6397	12.3902	30.543		Os05g0132700	0.0289988	0	0	0		Os05g0132700	0.0524062	19.0428	0.0435351	8.46331
Os10g0510400	2.35392	14.9239	5.0615	33.595		Os10g0510400	6.39102	27.9354	12.7259	35.6137		Os11g0171500	6.82427	21.5286	6.2394	22.6		Os11g0171500	14.2302	129.825	13.2033	40.9069		Os05g0135400	0.0792203	0.161223	0.1278	0.165687		Os05g0135400	4.82318	20.8919	0.941593	2.32468
Os10g0513300	4.86004	15.5824	8.50262	9.44604		Os10g0513300	10.9236	11.825	7.96848	11.6645		Os11g0184900	10.3944	50.8982	8.73924	120.686		Os11g0184900	24.8421	85.8401	11.0734	47.6463		Os05g0135450	0	0	0	1.29593		Os05g0135450	4.25453	25.7802	0.700803	3.28417
Os10g0513400	0.959491	2.8467	0.117015	0.789266		Os10g0513400	0.684236	0.787703	2.19316	4.7057		Os11g0195500	9.01654	40.3439	21.0696	87.4137		Os11g0195500	7.34867	92.6985	23.5274	125.044		Os05g0138000	0	0.112403	0.117185	0.369102		Os05g0138000	0.133832	2.61644	0.19389	0.258396
Os10g0516200	1.63415	6.12174	1.65686	6.44072		Os10g0516200	3.03321	26.3678	2.50422	27.4332		Os11g0210201	5.32657	25.9738	3.37064	41.4229		Os11g0210201	17.4389	1210.25	53.3034	706.327		Os05g0143800	0.0862217	0.132742	0	0.0692786		Os05g0143800	0.458823	1.05575	0.245628	0.497894
Os10g0516500	7.36789	21.6895	3.8106	5.63933		Os10g0516500	11.3136	28.2347	8.37373	21.6016		Os11g0213700	4.28311	47.1757	1.5553	28.7734		Os11g0213700	2.56323	68.8088	5.39409	42.9371		Os05g0145400	2.96068	7.91487	2.97383	4.86242		Os05g0145400	7.55716	24.5012	6.44283	7.72336
Os10g0517500	6.22218	21.5731	1.78202	13.8605		Os10g0517500	24.4765	24.0301	28.6332	108.359		Os11g0213800	3.10201	34.3423	1.04357	24.5814		Os11g0213800	1.76114	46.7527	5.31825	31.1192		Os05g0162800	0.0907706	11.8268	0	25.1919		Os05g0162800	0	29.6668	0	20.7553
Os10g0534500	4.54525	40.3248	8.84135	21.2282		Os10g0534500	9.84102	25.8317	6.7576	12.3748		Os11g0261900	1.13358	12.1451	0.939352	3.58465		Os11g0261900	0.797375	13.6751	0.946046	4.45235		Os05g0165900	5.85385	3.37982	1.59665	1.76258		Os05g0165900	8.19311	232.026	2.25871	6.02375
Os10g0534600	1.87769	7.03864	2.77043	8.39458		Os10g0534600	4.71292	9.44314	4.50479	7.44105		Os11g0482901	0.736263	31.3483	0.200835	7.54728		Os11g0482901	1.38645	115.638	2.83976	66.8742		Os05g0166300	0.0128822	0.10066	0.172669	0.0693436		Os05g0166300	0.332044	3.40019	0.234023	0.22697
Os10g0539600	1.80156	5.38823	0.814011	4.08468		Os10g0539600	1.72593	2.8255	0.686032	1.15304		Os11g0483000	2.31337	42.1446	0.605413	11.261		Os11g0483000	2.24301	188.894	7.80011	99.0401		Os05g0169000	56.9259	117.529	50.295	141.897		Os05g0169000	38.6143	169.267	63.6455	132.606
Os10g0541000	1.67489	8.70583	15.6628	65.0764		Os10g0541000	0.720071	4.78545	7.79971	18.3564		Os11g0637501	31.8931	118.952	55.5811	118.03		Os11g0637501	78.1061	913.12	62.5601	164.714		Os05g0170200	0.203706	0	0.23904	0.0624649		Os05g0170200	1.02112	2.35712	3.39437	16.2023
Os10g0541200	1.27429	4.10738	4.44483	7.20925		Os10g0541200	2.33532	1.28609	4.48499	4.47452		Os11g0684000	1.31904	7.74014	0.751589	1.76388		Os11g0684000	13.1559	155.927	35.6888	109.163		Os05g0181250	1.01248	1.1296	1.30929	0.977972		Os05g0181250	1.24889	3.3838	1.44175	1.49443
Os10g0542400	14.793	98.5297	6.66365	23.5484		Os10g0542400	5.88099	6.33651	9.27386	25.9068		Os11g0704600	7.16038	22.6385	6.23042	20.48		Os11g0704600	5.01096	16.8796	12.2667	25.8796		Os05g0181700	0.151759	0.999011	2.05583	25.3135		Os05g0181700	0.101372	5.71976	32.6767	115.177
Os10g0542900	18.3508	60.6692	16.1369	18.9805		Os10g0542900	84.8657	284.982	220.556	335.516		Os12g0131100	3.64154	23.4798	1.34782	23.3863		Os12g0131100	4.196	148.511	4.14335	25.7901		Os05g0183100	65.3959	52.7315	69.2524	67.3436		Os05g0183100	28.1575	246.801	66.6879	175.889
Os10g0550900	5.05718	46.3144	29.5659	30.8735		Os10g0550900	56.8733	34.1885	81.4759	207.367		Os12g0150200	0.64921	93.4095	0.0466359	92.5189		Os12g0150200	0.67403	701.728	6.48771	978.851		Os05g0186300	1.988	3.35018	1.51538	2.7028		Os05g0186300	13.0356	190.89	20.3427	58.0633
Os10g0553300	0.536846	2.24765	0.531341	1.25725		Os10g0553300	0.73549	2.52452	3.16633	2.74525		Os12g0159000	22.1686	130.783	21.1106	97.8927		Os12g0159000	45.4372	409.276	28.3009	198.713		Os05g0194900	0.177126	0.112722	0.104121	1.44013		Os05g0194900	1.13521	100.939	3.38636	37.3133
Os10g0554200	3.21023	11.9099	0.685447	1.46874		Os10g0554200	1.24321	0.851493	2.79342	2.0936		Os12g0164450	2.60041	26.4749	1.4352	25.6154		Os12g0164450	0.998496	16.1421	2.15755	17.9101		Os05g0205000	4.19981	5.10049	5.11095	4.35097		Os05g0205000	9.90794	61.296	11.6043	16.3393
Os10g0560500	3.12706	13.1596	1.50787	8.25775		Os10g0560500	2.91468	8.94426	3.52811	6.5501		Os12g0164600	4.93029	65.5158	3.85952	59.355		Os12g0164600	2.05564	28.3783	2.28045	42.4887		Os05g0205050	8.01018	9.89525	12.4742	8.88779		Os05g0205050	12.0452	73.0096	29.3944	40.1357
Os10g0574800	10.1922	31.3122	13.6493	19.387		Os10g0574800	19.5492	61.2907	17.4222	28.5052		Os12g0174100	17.0203	73.5499	14.81	39.321		Os12g0174100	17.663	185.44	13.6837	36.5205		Os05g0211100	0.124645	31.4624	0.0184682	6.14189		Os05g0211100	1.60121	67.4297	1.11733	21.5491
Os11g0113700	6.87579	51.5826	0.794972	1.69312		Os11g0113700	18.1788	5.29769	6.18393	4.02499		Os12g0174200	1.89285	33.7813	9.04194	46.4049		Os12g0174200	0.40843	41.1012	0.956761	27.3814		Os05g0228000	0	0	0	0		Os05g0228000	0.343128	1.53045	0.48497	16.1861
Os11g0115350	7.00829	22.0739	13.0966	5.70134		Os11g0115350	321.856	329.94	99.6867	145.421		Os12g0181500	4.06871	14.8347	9.65557	57.7167		Os12g0181500	2.53693	19.3034	5.65212	29.0096		Os05g0242000	0	0	0	0		Os05g0242000	0.928454	4.18088	0	0
Os11g0182100	0.528437	9.92379	6.10419	13.1836		Os11g0182100	4.93664	26.3325	18.4623	40.6105		Os12g0198200	1.08765	8.57642	1.49469	9.11129		Os12g0198200	2.01063	19.0259	5.19132	63.763		Os05g0244700	0.822568	0.46656	0	0		Os05g0244700	7.23037	24.509	0.623594	0.625073
Os11g0182900	27.9277	109.514	11.7048	52.1728		Os11g0182900	27.2494	62.1399	38.4911	60.7081		Os12g0224000	1.10724	16.91	1.20806	9.56114		Os12g0224000	1.65053	13.305	3.47661	7.11877		Os05g0257100	2.2565	4.60103	2.44488	4.65333		Os05g0257100	5.82669	29.9229	5.71327	7.61842
Os11g0183900	2.57587	21.3025	0.537258	16.758		Os11g0183900	5.64103	64.3891	9.61003	84.2782		Os12g0443500	3.30103	11.0757	3.22177	7.38693		Os12g0443500	29.9026	296.921	11.9407	66.7723		Os05g0305900	3.99343	6.80775	3.10366	9.81256		Os05g0305900	5.24961	49.5909	8.23155	33.7202
Os11g0207200	35.0772	130.129	19.1395	92.6982		Os11g0207200	35.0674	44.1023	26.2566	62.3642		Os12g0477400	11.8875	41.3114	34.5433	30.504		Os12g0477400	29.8419	107.025	32.2189	73.775		Os05g0318100	0.559822	0.401059	0.176065	0.239863		Os05g0318100	2.16831	16.7606	2.27001	13.4254
Os11g0249000	2.88662	11.9354	0.643698	8.47685		Os11g0249000	1.24897	4.20126	1.26252	9.21919		Os12g0478200	3.114	13.2972	4.40331	10.1081		Os12g0478200	3.34936	50.7522	40.8529	248.947		Os05g0318166	0.0141392	0.119656	0.158071	0.10435		Os05g0318166	0.129223	5.8927	0.812282	3.57527
Os11g0448000	1.66102	9.25288	0.520868	0.773416		Os11g0448000	3.05231	1.95071	1.59023	2.61515		Os12g0510750	1.09394	74.6259	0.345224	184.735		Os12g0510750	0.858573	7.54659	23.9031	163.545		Os05g0318700	15.1395	31.7053	17.4416	30.6334		Os05g0318700	35.4463	140.192	28.4222	33.4358
Os11g0472500	21.2335	65.5315	22.9401	52.3342		Os11g0472500	31.8206	90.4906	27.626	47.0906		Os12g0541700	5.27802	39.5183	1.15637	13.7874		Os12g0541700	4.77051	20.2238	7.22019	21.7894		Os05g0321900	0.0435785	0.0669954	0.0308282	0.0304245		Os05g0321900	0.0721563	2.47041	0.0600587	0.450705
Os11g0525200	7.20665	25.9725	7.9923	8.95754		Os11g0525200	39.4627	26.2822	32.5389	35.0564		Os12g0547600	6.45144	33.5732	2.29051	48.0211		Os12g0547600	6.48724	180.269	16.8736	92.3117		Os05g0324700	0.236802	2.08314	0.258037	3.81324		Os05g0324700	6.27779	415.137	22.5192	165.701
Os11g0545300	6.26915	40.6058	25.9311	51.9575		Os11g0545300	9.44561	27.911	37.2506	41.6979		Os12g0556200	2.43763	25.1899	2.45898	48.069		Os12g0556200	15.8404	140.332	12.1698	88.765		Os05g0339200	3.98442	6.25299	10.3831	6.32422		Os05g0339200	7.17518	38.6402	9.47877	14.995
Os11g0614400	0.334102	2.66922	1.28951	1.68982		Os11g0614400	5.33758	7.8785	0.490883	2.78468		Os12g0582700	1.73199	20.0898	0	8.23133		Os12g0582700	0	7.36863	0.0503958	4.95155		Os05g0363200	8.12176	18.8242	16.4862	25.4837		Os05g0363200	92.8902	720.496	117.652	281.635
Os11g0661800	2.89521	8.47799	0.438977	7.44103		Os11g0661800	1.13072	8.34891	7.18831	23.2284														Os05g0368100	0	22.7014	0.747048	8.03656		Os05g0368100	0.162202	4.49553	0.0748964	51.0063
Os11g0661900	2.91757	9.36518	1.07373	18.7834		Os11g0661900	1.34528	10.853	11.8916	41.0933														Os05g0372900	0	0.0850492	0.139311	0.199103		Os05g0372900	0	3.65582	0	0.559192
Os11g0681400	0.436543	2.01444	0.521863	1.01024		Os11g0681400	4.81593	4.9094	1.29687	1.29534														Os05g0373400	2.06005	4.83684	2.19137	3.74918		Os05g0373400	6.43879	20.1865	3.03203	5.4777
Os12g0113600	1.41449	4.21976	0.0739654	0.39844		Os12g0113600	0.932827	2.26493	0.258771	0.327192														Os05g0385400	0	1.57999	1.32308	0.872629		Os05g0385400	0.372896	38.4852	0.952868	28.315
Os12g0127200	0.690865	3.08018	2.04799	9.38561		Os12g0127200	4.24827	18.3501	5.9979	31.456														Os05g0398800	0.0512588	0.128734	0.619093	0.342717		Os05g0398800	12.0979	24.7185	3.40491	4.35087
Os12g0137100	8.21125	24.3663	18.9083	29.595		Os12g0137100	5.33403	11.1668	15.7152	26.5271														Os05g0402900	0.0382847	1.95813	0	0.497633		Os05g0402900	0.446521	25.5967	0.554938	16.272
Os12g0147800	7.36778	62.0783	32.2855	54.0099		Os12g0147800	49.4373	150.804	211.287	453.698														Os05g0408300	12.1504	18.0294	13.0259	19.3401		Os05g0408300	11.4744	46.466	18.9507	34.8012
Os12g0158700	14.63	86.9499	9.03368	20.901		Os12g0158700	20.6316	70.8156	20.5482	81.6185														Os05g0414200	2.8652	4.36822	1.95772	5.23405		Os05g0414200	5.50422	33.5069	5.12104	8.2387
Os12g0180100	2.32777	6.8236	3.07524	4.2609		Os12g0180100	7.84666	7.56126	5.1274	6.47248														Os05g0414300	7.18927	16.4721	5.46485	18.1489		Os05g0414300	7.65595	59.016	10.7728	30.826
Os12g0181600	14.5217	64.8646	5.41953	135.277		Os12g0181600	6.66889	47.0923	16.551	87.5299														Os05g0414700	14.1841	36.4331	11.0398	49.7343		Os05g0414700	13.749	169.16	25.0523	65.422
Os12g0194600	2.35225	13.959	1.67919	1.36804		Os12g0194600	3.5957	5.01405	2.00192	1.8844														Os05g0420300	0.0818101	1.67545	0	6.62333		Os05g0420300	0.0286823	38.1595	0	29.6306
Os12g0503200	3.2454	10.1137	5.44266	21.3934		Os12g0503200	2.05897	8.76866	5.68785	13.8541														Os05g0423500	3.08011	2.43388	3.0978	2.59433		Os05g0423500	3.83236	21.1514	3.58222	12.6431
Os12g0515600	3.40648	9.75244	4.33032	2.67667		Os12g0515600	18.9309	29.2449	12.6477	18.3805														Os05g0423701	0.0525401	0.0917109	0.29744	1.39725		Os05g0423701	0.212918	1.48736	0.840179	2.67813
Os12g0538600	3.49886	15.2346	0.231245	1.38888		Os12g0538600	0.811482	0	0	0														Os05g0426200	36.8286	89.1445	14.8524	90.7118		Os05g0426200	73.8937	326.62	66.9169	102.309
Os12g0569500	307.587	959.601	145.319	646.12		Os12g0569500	566.73	716.016	602.44	658.158														Os05g0427100	22.8213	50.6304	4.75795	64.1326		Os05g0427100	9.53471	72.6863	12.6931	58.1322
Os12g0569800	1.2971	6.35654	0.75635	1.53506		Os12g0569800	3.86755	2.9965	3.98449	3.84908														Os05g0427400	0.105253	0.327311	0.139539	0.803028		Os05g0427400	14.8675	457.902	15.5021	132.331
Os12g0592900	10.821	258.593	0	52.8572		Os12g0592900	12.4682	40.3075	5.22231	54.0431														Os05g0438500	0	2.04351	0.0299915	4.66915		Os05g0438500	0.889076	8.88952	1.27577	8.17186
Os12g0610300	4.48397	18.5431	0.533958	1.05811		Os12g0610300	1.93779	0.302237	1.60813	0.597324														Os05g0439300	0.182852	0.472495	1.23718	1.016		Os05g0439300	0.829973	2.52647	0.693363	1.06777
Os12g0623600	15.255	57.8746	24.0155	18.9613		Os12g0623600	14.1625	10.8086	20.9765	26.4872														Os05g0439400	31.0699	32.0313	76.1564	62.3586		Os05g0439400	28.6787	200.539	46.4163	99.1802
																								Os05g0442400	0.117941	1.82047	0.0817241	0.581466		Os05g0442400	0.566849	1.38658	11.7591	30.0241
																								Os05g0442700	0.0402754	2.55209	0.103042	6.38764		Os05g0442700	0.891847	54.7273	1.44322	21.4249
																								Os05g0451100	4.78295	3.70579	1.93611	2.974		Os05g0451100	11.7002	75.1656	5.92587	25.2332
																								Os05g0459000	0.345095	0.353897	0.183943	0.353717		Os05g0459000	1.02748	6.68339	0.810087	0.942444
																								Os05g0462301	15.4591	35.6103	20.1345	21.2672		Os05g0462301	20.6038	115.773	23.5229	56.8954
																								Os05g0462400	6.9229	14.392	6.10392	12.3459		Os05g0462400	8.96044	50.6029	13.95	24.8103
																								Os05g0466600	6.89375	6.05959	31.6238	14.8445		Os05g0466600	17.4601	95.8207	33.5741	85.8507
																								Os05g0469800	0	0	0	0.0442744		Os05g0469800	0.81277	5.42815	0.690178	0.916307
																								Os05g0471000	8.43299	22.1137	6.7501	21.089		Os05g0471000	6.2947	51.2524	11.6013	28.2051
																								Os05g0473000	0.0792442	0	0	0		Os05g0473000	0.114154	2.12904	3.65343e-07	0.0370941
																								Os05g0478000	0.421048	2.16502	24.8695	23.4683		Os05g0478000	0.607697	1.93611	0.869963	1.24809
																								Os05g0485300	3.9293	1.21064	9.60642	10.2056		Os05g0485300	1.34959	7.95588	2.54584	2.99913
																								Os05g0494500	31.9813	55.4313	34.2285	87.5563		Os05g0494500	74.633	425.204	73.2771	171.022
																								Os05g0495600	10.2293	11.1395	4.43601	10.4627		Os05g0495600	9.06941	55.7615	5.29602	7.20369
																								Os05g0497600	4.33418	11.8719	4.68252	9.56998		Os05g0497600	5.98756	28.8145	9.88179	16.2331
																								Os05g0508800	9.24468	13.7285	12.2106	20.0885		Os05g0508800	27.1954	160.774	44.4113	85.8939
																								Os05g0512100	0.222763	0.355348	0	0.143174		Os05g0512100	0.282879	14.2138	0.991926	5.79264
																								Os05g0521600	0	0	0.0250102	0.335556		Os05g0521600	1.0667	3.14637	0.263555	1.14867
																								Os05g0521700	0.433736	0.720268	0.5081	0.866192		Os05g0521700	1.1694	1.12297	0.747308	0.623223
																								Os05g0522600	3.10843	8.06641	1.32687	8.06211		Os05g0522600	4.73399	223.252	8.14677	55.0376
																								Os05g0524100	50.9344	136.418	4.64288	175.302		Os05g0524100	3.81072	36.3744	8.84351	89.224
																								Os05g0526700	1.10967	0.721102	2.28189	4.81404		Os05g0526700	0.228376	7.46287	4.32303	24.9507
																								Os05g0530400	1.90317	1.95119	0.722544	3.23766		Os05g0530400	2.13198	48.2503	3.82884	31.9098
																								Os05g0534800	1.59136	1.73004	1.29526	1.5269		Os05g0534800	3.6791	8.5523	2.97258	4.62222
																								Os05g0540000	4.52873	9.6947	4.10976	9.46835		Os05g0540000	14.6734	141.304	13.2107	31.4417
																								Os05g0542300	6.37673	15.0853	60.9197	28.3685		Os05g0542300	6.74628	14.1918	4.7419	5.81777
																								Os05g0542732	6.31072	3.62018	16.8154	5.06408		Os05g0542732	23.5462	43.7741	27.5541	12.9766
																								Os05g0542800	0.361813	0.498688	0.0220792	0.0329139		Os05g0542800	3.9475	11.1413	3.1835	7.52526
																								Os05g0545300	0	6.69536	0	17.2944		Os05g0545300	0	14.0452	0.0455835	10.2424
																								Os05g0546300	0	0	0	0.0357238		Os05g0546300	0.258059	18.6067	0.557926	11.9313
																								Os05g0546400	0.232879	2.74033	0.170144	2.59253		Os05g0546400	1.91034	166.341	5.85551	91.515
																								Os05g0550700	0.495612	0.467791	0.34065	1.43523		Os05g0550700	0.903262	21.2622	3.01749	10.5443
																								Os05g0550800	0.0299924	0	0.283669	0.0949681		Os05g0550800	0.975788	35.6007	2.35203	19.7701
																								Os05g0552200	5.05461	3.77584	7.52667	3.38846		Os05g0552200	7.18069	13.7121	6.28148	9.86483
																								Os05g0552800	0.61796	20.4653	1.28492	26.9016		Os05g0552800	5.30687	154.243	14.1101	224.956
																								Os05g0555600	14.2829	23.1177	32.1709	101.903		Os05g0555600	1.93952	5.32723	12.3032	8.18222
																								Os05g0556300	0.0999708	1.49476	0.517226	0.6546		Os05g0556300	1.3925	6.49531	1.65241	3.9716
																								Os05g0560500	1.09879	0.58092	0.823091	1.99347		Os05g0560500	1.8705	57.7298	2.69641	17.2976
																								Os05g0560750	6.23163	15.1196	7.00034	30.9318		Os05g0560750	4.2359	36.7864	8.24032	33.6382
																								Os05g0560900	0.0363814	0.0615732	0.655978	0.0713071		Os05g0560900	1.56839	3.69918	0.177539	0.0247015
																								Os05g0565900	0	0.0291635	0.2094	0.0653229		Os05g0565900	0.763945	5.85395	1.04394	2.49232
																								Os05g0576600	1.68083	2.71248	16.7478	13.5597		Os05g0576600	15.4577	520.931	75.005	472.78
																								Os05g0577500	0	0	0.371527	0.239755		Os05g0577500	0.329018	7.61456	0.227921	3.43659
																								Os05g0582600	0.0930093	0.101621	0.0431951	0.31276		Os05g0582600	0.171048	0.73676	0.719415	6.98656
																								Os05g0586400	0.146501	0.812798	0.0345742	0.10548		Os05g0586400	0.614715	3.19634	0.324598	0.597128
																								Os05g0587300	0.417384	1.03496	0.745783	0.195875		Os05g0587300	8.65358	10.9019	2.61096	3.33017
																								Os06g0102750	2.31492	5.39284	2.47078	6.53769		Os06g0102750	3.57007	10.4131	2.62271	5.26064
																								Os06g0103200	3.44427	3.59945	1.20295	1.24686		Os06g0103200	3.99781	16.0504	1.51816	3.00255
																								Os06g0109500	0	0.215534	0.890204	0.376716		Os06g0109500	11.347	48.5332	10.4149	21.5263
																								Os06g0109600	5.66426	7.85212	22.6594	16.2007		Os06g0109600	0.669795	1.56147	2.09672	1.9004
																								Os06g0110000	0.838398	0.428768	1.00957	0.972047		Os06g0110000	2.35896	5.9332	0.653532	0.842935
																								Os06g0111400	14.1317	16.1653	14.1246	26.3189		Os06g0111400	20.4492	65.9249	25.9403	24.0283
																								Os06g0111500	48.3003	74.7547	70.433	92.9257		Os06g0111500	153.407	652.602	122.065	178.501
																								Os06g0128800	0	0	0.160008	0.870435		Os06g0128800	0.785179	37.857	5.83484	39.6099
																								Os06g0131300	36.8066	78.0715	17.2798	67.7881		Os06g0131300	57.0254	338.483	47.4283	139.666
																								Os06g0133300	0	1.753	1.24655	3.54726		Os06g0133300	2.86989	287.089	8.78092	113.38
																								Os06g0133500	0.816199	49.0696	1.84539	102.728		Os06g0133500	3.93211	566.591	23.0674	446.94
																								Os06g0137700	3.56494	5.96126	3.85157	6.8211		Os06g0137700	8.91104	36.777	6.39195	10.8675
																								Os06g0140800	12.186	21.0735	23.0721	26.86		Os06g0140800	19.1361	58.6297	30.495	36.6033
																								Os06g0141100	0.0381603	0.451477	0.472044	0.732951		Os06g0141100	0.907942	18.141	1.84501	18.8586
																								Os06g0147300	0.710501	1.29595	0.72692	25.0605		Os06g0147300	0.877431	14.5472	5.25636	150.818
																								Os06g0156400	0	0	0.101637	0		Os06g0156400	3.46035	24.0539	0.739718	1.30513
																								Os06g0158200	4.16264	4.47315	3.26312	4.90433		Os06g0158200	3.04307	18.0687	4.17906	5.80117
																								Os06g0159400	0.195696	0.0406224	0.119109	0.0782593		Os06g0159400	0.20149	0.872093	0.11418	0.0978059
																								Os06g0164900	0.145009	0.212338	0.222437	0.440642		Os06g0164900	0.251588	1.99863	0.447703	0.338226
																								Os06g0165000	0.302037	0.235107	0.190833	0.613882		Os06g0165000	0.312857	1.99768	0.546069	0.30585
																								Os06g0167500	4.89199	5.64885	5.67933	7.23471		Os06g0167500	8.5871	24.2045	8.77828	7.57095
																								Os06g0181800	0	0	0.173825	0		Os06g0181800	0.361012	17.8143	0.519317	5.53487
																								Os06g0184400	3.61201	7.66333	3.28573	9.43093		Os06g0184400	2.34634	29.0617	2.78409	8.24494
																								Os06g0186700	0.425558	0.320404	1.54061	1.25405		Os06g0186700	1.75825	3.51123	1.04863	1.58571
																								Os06g0192800	0.589888	1.84255	0.282697	4.75585		Os06g0192800	5.57592	213.085	6.81378	57.1043
																								Os06g0200250	0.0386153	0	0.0217882	0.0217755		Os06g0200250	1.61026	3.65068	5.44409	4.6527
																								Os06g0202100	0.0959028	1.72304	0.516382	1.111		Os06g0202100	0.857021	4.74676	0.908586	2.11912
																								Os06g0202700	0	11.2378	0.972259	3.76196		Os06g0202700	1.10218	10.5392	2.08043	8.98467
																								Os06g0203000	1.54363	23.0879	0.946128	25.7125		Os06g0203000	1.74828	141.518	3.29011	69.9902
																								Os06g0203200	0.399243	0.653578	1.17966	1.27133		Os06g0203200	0.603908	3.40967	0.272881	0.292989
																								Os06g0210900	0	0	0	0		Os06g0210900	0.111887	4.40716	0.0542687	0.864941
																								Os06g0215000	0.314866	4.71324	0.0830486	2.04562		Os06g0215000	2.49219	51.3656	3.18523	25.3695
																								Os06g0215500	4.86525e-05	0	0	0.0717943		Os06g0215500	0.0636669	3.23927	0.120674	0.941668
																								Os06g0215600	0.0739992	0.0896542	0.0253392	1.63666		Os06g0215600	2.98142	20.8193	5.37459	17.7547
																								Os06g0218300	0.550131	0.351009	1.73754	1.31111		Os06g0218300	3.05927	18.8846	4.85798	26.2115
																								Os06g0218900	0.061025	0.0922118	0.145182	0.507913		Os06g0218900	1.11112	23.976	0.358579	1.18046
																								Os06g0226950	0.778555	1.19882	0.509788	0.559677		Os06g0226950	2.40908	59.7146	2.04935	4.244
																								Os06g0231600	0.188703	0.788091	0.265253	1.13123		Os06g0231600	1.74094	32.792	0.705903	3.04606
																								Os06g0238000	6.11091	9.43261	7.63394	8.91005		Os06g0238000	9.92922	41.2798	11.2819	32.5883
																								Os06g0239100	0.116931	2.23869	0.0740231	3.281		Os06g0239100	2.47686	212.627	0.671838	42.5934
																								Os06g0247900	0.428192	0.979179	1.73744	2.03931		Os06g0247900	2.44749	9.14962	3.0791	6.97363
																								Os06g0249350	0	0.130924	0	0.175093		Os06g0249350	1.48629	128.893	3.68446	25.2506
																								Os06g0251100	6.47851	10.4767	8.73029	23.2352		Os06g0251100	2.60949	21.2159	4.69078	12.297
																								Os06g0282000	0.291332	0.0716286	0.250615	0.113839		Os06g0282000	1.8152	17.5159	1.29561	2.45941
																								Os06g0283300	13.8917	36.034	20.0928	37.7562		Os06g0283300	13.1597	91.061	17.0513	37.5991
																								Os06g0288100	8.23069	18.6876	13.5612	36.4266		Os06g0288100	14.5107	123.277	23.6171	89.6617
																								Os06g0297400	1.13073	1.34369	0.779827	1.72818		Os06g0297400	4.83922	32.5928	3.01264	6.20774
																								Os06g0297800	3.78365	4.84624	3.60907	3.70856		Os06g0297800	5.44105	25.6537	6.5075	8.13811
																								Os06g0314501	0.207502	0.373234	0.0217253	0.498031		Os06g0314501	0.833982	26.4145	0.368571	7.42477
																								Os06g0319366	0	11.271	0.581699	1.92091		Os06g0319366	0.872335	24.215	3.41788	37.1336
																								Os06g0470000	8.33208	23.0482	12.4812	15.5453		Os06g0470000	32.5814	87.6691	50.9596	106.193
																								Os06g0499100	0.303445	1.0721	2.20902	3.4043		Os06g0499100	3.50996	22.3629	5.55693	15.9109
																								Os06g0506600	7.21184	11.5652	5.53895	18.6761		Os06g0506600	6.70002	128.506	8.98273	53.1116
																								Os06g0521500	0	0.0475399	0	0		Os06g0521500	8.57281	71.4839	3.84136	9.87156
																								Os06g0522300	0.0546221	0	0	0		Os06g0522300	5.19023	34.2489	1.64461	3.92635
																								Os06g0530600	1.11224	3.15059	0.899634	11.5885		Os06g0530600	3.53673	1389.05	22.5849	295.138
																								Os06g0537600	0	0.212085	0.204067	0.295226		Os06g0537600	0.612065	11.7581	0.0441598	0
																								Os06g0537700	0.247789	0.168861	1.60412	3.62795		Os06g0537700	0.527717	1.73122	0.925284	1.82294
																								Os06g0545900	0.955675	1.75339	4.44624	3.21627		Os06g0545900	8.53088	29.9655	11.0026	20.8826
																								Os06g0546000	0.00495659	0.225383	1.47081	0.508915		Os06g0546000	1.67302	5.28591	1.38164	3.92791
																								Os06g0547400	7.86396	7.15283	0.302485	0.248329		Os06g0547400	75.3512	263.729	47.5373	54.914
																								Os06g0549600	0	0	0	0		Os06g0549600	0.0949256	1.19028	0.0221544	1.8165
																								Os06g0550800	27.7888	45.8029	60.1079	49.4328		Os06g0550800	5.37544	40.9312	9.28346	58.3923
																								Os06g0556000	22.1656	50.1666	10.5108	53.9992		Os06g0556000	15.5793	68.4136	12.8915	68.5774
																								Os06g0557100	3.79653	9.77051	2.24432	16.6354		Os06g0557100	8.24005	66.2603	11.5883	36.2085
																								Os06g0574200	5.50191	10.8317	4.76885	14.2876		Os06g0574200	11.9289	116.395	11.3589	24.7794
																								Os06g0586150	0.0336264	0	0	0.0068925		Os06g0586150	1.01203	4.69401	1.16712	1.31188
																								Os06g0595800	0.683287	0.944866	0.838011	0.820503		Os06g0595800	2.46721	9.74971	1.8762	7.65629
																								Os06g0596300	5.19285	7.85356	6.54529	9.42463		Os06g0596300	10.9557	47.0543	11.9197	30.7652
																								Os06g0597000	1.41519	3.76058	1.65622	4.22263		Os06g0597000	1.45659	7.53051	2.52591	7.66916
																								Os06g0598800	1.17158	0.839993	0.514657	0.780671		Os06g0598800	3.35107	41.7975	2.69497	6.42363
																								Os06g0598850	0.140471	0.219475	0	0.211251		Os06g0598850	0.919213	7.82735	0.144198	1.05335
																								Os06g0603300	0	2.24597	0.730187	1.19137		Os06g0603300	1.10388	4.52957	1.96928	12.1505
																								Os06g0604200	0.266676	0.468013	0.533044	0.423933		Os06g0604200	0.0268132	2.48401	0.266337	0.990126
																								Os06g0637400	0.0181261	0.0768814	0	0.0693162		Os06g0637400	0.184629	21.3085	1.19256	2.67122
																								Os06g0644700	2.24515	3.91016	3.72151	2.73088		Os06g0644700	8.60786	32.3489	6.7572	8.86311
																								Os06g0645600	0.0625259	0.0378353	0	0.17033		Os06g0645600	0.107342	19.3964	0.210736	2.64199
																								Os06g0650900	112.889	215.909	225.85	859.105		Os06g0650900	105.359	470.867	263.629	1104.57
																								Os06g0651000	28.1798	38.7794	20.8445	20.467		Os06g0651000	47.4492	437.694	37.9559	129.86
																								Os06g0652250	0	2.33237	0.436049	0.679329		Os06g0652250	0.12329	9.11482	1.05732	11.312
																								Os06g0660800	3.35823	7.67892	2.18957	4.69465		Os06g0660800	11.2234	48.3278	7.0901	18.5158
																								Os06g0661900	1.56589	2.65104	1.10818	1.82838		Os06g0661900	6.92068	28.9861	4.16329	6.91319
																								Os06g0666400	95.634	169.36	78.3614	216.817		Os06g0666400	40.4883	413.525	79.5765	267.352
																								Os06g0667000	0.456751	0.309985	0.475844	0.246836		Os06g0667000	0.500644	5.92638	0.699326	4.47388
																								Os06g0671600	0.802981	0.184186	0.789182	0.542076		Os06g0671600	1.13063	30.6184	9.77446	46.6951
																								Os06g0676700	0.0806311	0.387449	0.0123788	0.281659		Os06g0676700	0.398875	4.85634	0.800454	2.09581
																								Os06g0687900	16.3317	26.1673	17.7017	19.2422		Os06g0687900	32.4388	120.652	30.1398	69.5056
																								Os06g0689600	0.17643	0.28644	1.32646	3.24167		Os06g0689600	0.449928	4.11487	1.51504	2.67669
																								Os06g0690100	0.712184	0.388956	1.72525	4.9296		Os06g0690100	1.26857	2.87278	1.95091	4.03706
																								Os06g0690200	1.60049	2.1974	0.999423	5.10568		Os06g0690200	3.69619	21.0302	5.18314	9.13402
																								Os06g0691700	0.194568	0.082987	0.116726	0.0580998		Os06g0691700	0.167046	1.56721	0.0903788	0.187838
																								Os06g0691800	1.76796	1.6586	0.693331	0.975321		Os06g0691800	1.96753	14.8209	2.54274	4.86936
																								Os06g0693000	4.47828	10.8837	6.82883	8.24898		Os06g0693000	4.69624	23.1635	10.1183	16.4848
																								Os06g0693700	7.91146	7.77697	7.31559	8.42341		Os06g0693700	14.9482	47.3253	18.0304	20.3604
																								Os06g0695500	3.05975	4.54784	1.33179	3.14965		Os06g0695500	3.42309	22.7759	3.45288	6.48152
																								Os06g0696400	0	18.04	0	25.2372		Os06g0696400	0.0698832	6.09548	1.48067	31.6647
																								Os06g0700700	0.347437	0.196338	0.493773	0.515444		Os06g0700700	0.495405	1.93983	0.316224	1.09499
																								Os06g0703800	5.23112	9.19164	7.52782	8.3709		Os06g0703800	10.5035	46.8004	8.02362	20.4459
																								Os06g0704100	0.0249014	0.295425	0.0747838	0.195659		Os06g0704100	0.017231	2.38843	0.0119738	0.12831
																								Os06g0711100	13.211	15.0367	8.9492	11.4944		Os06g0711100	11.5843	78.4114	19.8241	38.0741
																								Os06g0716000	31.9053	35.5169	13.0926	25.4921		Os06g0716000	21.383	75.7894	28.3018	45.0371
																								Os06g0725000	1.1557	1.39816	0.198018	0.630241		Os06g0725000	11.0268	22.3901	0.933636	2.11746
																								Os06g0725100	0	0	0	0		Os06g0725100	0.157452	2.00537	0.350739	2.27654
																								Os06g0725200	0.198878	18.365	0.284023	2.57981		Os06g0725200	0.362639	20.1813	0.654496	2.05419
																								Os06g0726300	13.3177	14.1211	11.956	12.3128		Os06g0726300	8.3209	79.7929	15.5645	57.421
																								Os06g0730000	0	0.310362	0	0		Os06g0730000	0	2.89587	0	0.0766214
																								Os06g0730150	2.29008	35.0787	0	10.78		Os06g0730150	1.08301	49.5024	0.45487	14.4414
																								Os06g0730300	37.0944	78.358	66.593	70.9522		Os06g0730300	36.6757	159.595	37.6136	113.195
																								Os07g0106200	11.8869	12.4527	7.70314	14.5027		Os07g0106200	23.6256	233.747	169.266	177.337
																								Os07g0114000	22.9834	40.3746	5.55677	30.1962		Os07g0114000	3.42542	110.782	17.0468	75.207
																								Os07g0120650	4.82806	4.67091	10.4545	7.46985		Os07g0120650	11.7506	116.26	25.0609	45.9369
																								Os07g0121000	2.42788	4.61627	0.582677	9.61198		Os07g0121000	0.716	36.072	1.18714	8.1557
																								Os07g0122200	1.98211	1.24626	1.73903	2.49485		Os07g0122200	4.16614	47.243	7.18379	15.5359
																								Os07g0123800	17.321	2.75819	8.29478	2.25697		Os07g0123800	6.78126	98.9897	13.8267	40.4658
																								Os07g0124600	13.5996	27.468	9.42757	39.7543		Os07g0124600	12.0487	107.63	10.3033	32.581
																								Os07g0130500	0.62646	0.57333	0.633912	1.25191		Os07g0130500	1.92497	19.1461	2.1056	2.2238
																								Os07g0130800	5.5454	1.04788	0.669764	1.13106		Os07g0130800	4.23297	60.0775	9.82366	3.39467
																								Os07g0132500	0	0.0670522	0	0.258905		Os07g0132500	0.18945	1.93189	0.880661	3.33248
																								Os07g0134600	0.212608	0.542831	0.4367	0.382082		Os07g0134600	2.73096	7.51988	2.42235	3.81333
																								Os07g0150700	6.92855	11.2704	10.9246	24.9839		Os07g0150700	9.18141	138.448	23.77	73.0544
																								Os07g0152200	0.0495829	0.139395	0.0126621	0.0428583		Os07g0152200	0.268163	1.27831	0.530995	0.70239
																								Os07g0152800	57.9223	157.958	51.2104	130.059		Os07g0152800	61.9299	311.367	78.7633	158.755
																								Os07g0153000	0	3.10834	0	0.371116		Os07g0153000	0	13.9398	0.142447	8.73761
																								Os07g0190600	0	0.0657124	0	0		Os07g0190600	0.386369	0.899321	0	0
																								Os07g0192000	4.64201	6.91437	0.987664	1.27772		Os07g0192000	8.61738	94.5387	5.79263	64.2932
																								Os07g0225300	4.58073	8.59892	10.5242	20.346		Os07g0225300	10.1494	30.7716	12.0485	23.9406
																								Os07g0274800	2.02931	2.46537	3.12103	3.24683		Os07g0274800	4.30396	14.8631	4.22051	4.5873
																								Os07g0446600	1.48268	3.2328	3.0931	3.90987		Os07g0446600	5.65025	101.526	6.55103	16.5837
																								Os07g0522900	5.6179	7.61713	8.96894	8.22555		Os07g0522900	10.6673	110.625	9.22144	18.3771
																								Os07g0526400	0	0.845358	0.228709	1.43877		Os07g0526400	0.411763	37.35	0.0643455	3.01464
																								Os07g0526600	0	0.0371383	0	0		Os07g0526600	0.516175	89.3794	0.192787	6.71654
																								Os07g0533800	0.930171	1.20692	1.69769	1.32471		Os07g0533800	0.660704	33.3092	2.23865	14.7407
																								Os07g0536300	0.107887	0.829911	0.0818007	0.188963		Os07g0536300	0.326085	20.2203	0.605451	9.23462
																								Os07g0537300	0.0185712	0.481693	0	0.319096		Os07g0537300	0.543772	4.60682	0.188299	1.36196
																								Os07g0537500	0.0473883	0.199737	0.122435	0.102202		Os07g0537500	4.70515	58.2695	1.82003	2.31491
																								Os07g0537550	0	0	0	0.0726949		Os07g0537550	1.95839	8.37693	0.492602	0.653901
																								Os07g0537600	0.0171895	0.121448	0.00967809	0.00942588		Os07g0537600	2.55003	34.3405	0.582744	1.23908
																								Os07g0538700	0.18977	0.580355	0.145928	0.168253		Os07g0538700	0.42832	2.5913	0.429639	0.721793
																								Os07g0541900	0.72865	0.891095	0.744211	1.68841		Os07g0541900	2.48807	13.8991	1.6435	9.17758
																								Os07g0542400	0.19164	0.445137	0.759761	1.09623		Os07g0542400	6.70838	10.295	6.11098	7.12882
																								Os07g0542600	0.610455	0.363268	0.384728	0.497388		Os07g0542600	3.8996	22.3364	3.83705	5.9895
																								Os07g0550500	0.105161	0.114875	0.526792	0.266577		Os07g0550500	1.64467	4.96942	1.7409	6.45838
																								Os07g0550600	0	0.0950982	0	0.136503		Os07g0550600	0.425946	31.5681	3.05805	35.5201
																								Os07g0553633	1.06419	0.828424	1.17758	1.5362		Os07g0553633	1.2641	3.91709	1.45349	3.58246
																								Os07g0560100	7.50542	16.8651	0	0		Os07g0560100	2.56565	38.7857	0	0
																								Os07g0561800	0	1.09263	11.1245	3.52591		Os07g0561800	0.123095	11.6461	4.96791	3.96927
																								Os07g0564500	0.0383516	7.43741	0.0706245	3.20149		Os07g0564500	0.545952	209.905	1.62298	121.979
																								Os07g0568100	1.47056	2.68192	1.51836	4.50653		Os07g0568100	3.30229	15.0531	2.25226	4.52157
																								Os07g0568300	11.643	23.5305	9.58822	18.7925		Os07g0568300	20.1831	49.0929	20.0344	36.2672
																								Os07g0569700	4.7253	11.2114	1.8511	5.65277		Os07g0569700	9.46827	37.1905	5.55689	6.50057
																								Os07g0569800	0.0376367	0	0	0.0470176		Os07g0569800	0.288237	4.77941	0.179822	0.109293
																								Os07g0573200	1.87554	2.36577	0.346134	6.43624		Os07g0573200	2.40075	119.23	6.79412	48.0312
																								Os07g0573300	13.4826	24.1969	12.9226	42.9391		Os07g0573300	13.5036	67.7275	20.0098	68.8976
																								Os07g0575900	0.544707	1.26766	0.759509	0.938069		Os07g0575900	2.60393	42.9367	3.27631	14.1433
																								Os07g0581000	17.6056	47.3829	14.2268	37.4848		Os07g0581000	56.3225	218.817	59.2072	123.579
																								Os07g0584100	5.01692	11.9651	2.05003	14.1914		Os07g0584100	9.92351	99.9898	10.5447	47.4309
																								Os07g0585900	0.591383	1.20795	0.465859	1.5509		Os07g0585900	0.602112	38.4998	1.23558	9.4553
																								Os07g0587300	0	1.2632	0	1.66577		Os07g0587300	0.471653	158.625	0.812352	9.64191
																								Os07g0590100	0	0	0	0		Os07g0590100	0.457106	97.1589	0.0280168	1.2082
																								Os07g0592600	0.0348134	0.543001	0	0.0517951		Os07g0592600	0.98636	11.0737	3.87463	18.032
																								Os07g0593400	0.203788	0.322318	0.0382904	0.665649		Os07g0593400	0.16755	6.21908	0.683342	5.83299
																								Os07g0603600	1.69567	0.927027	2.21542	2.23214		Os07g0603600	1.67443	33.6461	1.64856	5.5088
																								Os07g0605800	1.16643	1.31138	3.97016	3.13831		Os07g0605800	2.57079	4.51711	3.50229	6.61189
																								Os07g0607400	0.834521	0.375478	3.18239	0.878285		Os07g0607400	0.627289	1.53518	1.49405	2.58027
																								Os07g0613600	0	2.00087	0.5314	2.78751		Os07g0613600	1.0626	9.81035	2.18595	8.79817
																								Os07g0617000	3.55666	3.95653	15.848	6.55597		Os07g0617000	19.0766	409.417	15.9937	42.4717
																								Os07g0617700	3.09236	1.15769	0.951312	1.51811		Os07g0617700	3.47588	5.87106	3.9871	6.23745
																								Os07g0618700	0.231237	0.252097	1.34998	2.84856		Os07g0618700	0.283296	2.38845	1.02863	1.70614
																								Os07g0619500	1.13446	2.70674	1.50159	1.88047		Os07g0619500	5.1534	77.4743	8.96859	51.7094
																								Os07g0622900	17.1216	42.5985	25.9842	36.5596		Os07g0622900	25.3246	107.56	36.6875	78.5739
																								Os07g0628600	0	0.196438	0.305797	1.46473		Os07g0628600	0.145806	1.05136	0.310082	0.148907
																								Os07g0631200	4.85212	4.8509	98.9155	37.8691		Os07g0631200	5.18437	10.5683	4.03077	3.38858
																								Os07g0631700	0.975006	1.45303	3.18944	3.67469		Os07g0631700	10.6107	40.3927	31.5523	40.6291
																								Os07g0635500	0.0225723	2.82264	0.0362442	14.854		Os07g0635500	0.168277	2.69727	0.411816	28.6371
																								Os07g0644200	0.0608068	0.0866569	0.0614594	0.0163424		Os07g0644200	0.401055	0.990732	0.282167	0.414153
																								Os07g0659900	17.5039	23.998	19.3785	18.1449		Os07g0659900	21.5916	72.4929	35.7479	131.739
																								Os07g0667300	0.379526	0.22567	3.68111	1.0373		Os07g0667300	7.01172	17.5274	4.14762	4.18714
																								Os07g0673801	0	0.493882	0.973078	1.20945		Os07g0673801	0.67192	5.37196	0.288761	1.49037
																								Os07g0678300	33.2999	72.305	32.7248	131.233		Os07g0678300	17.7316	85.9501	36.0053	141.195
																								Os07g0686600	0.192657	17.2625	0	3.64566		Os07g0686600	3.09246	8.95524	4.22114	8.66381
																								Os07g0686800	0.322013	0.138794	0.114358	0.31476		Os07g0686800	0.658577	12.0278	3.21488	12.1334
																								Os07g0686825	1.12728	0.287945	0.370194	0.631707		Os07g0686825	1.52446	12.4586	4.43515	16.9149
																								Os08g0104700	1.86064	2.18632	4.13312	6.28945		Os08g0104700	8.33538	35.5555	6.62883	13.236
																								Os08g0107100	13.8631	31.7835	20.0798	24.3335		Os08g0107100	22.8032	170.793	35.526	74.4476
																								Os08g0107400	21.8781	44.0005	16.1728	40.1136		Os08g0107400	6.38889	167.316	9.53133	34.4831
																								Os08g0108100	0.139841	9.18287	0.995737	13.7323		Os08g0108100	4.4523	36.4041	22.1315	93.0011
																								Os08g0109800	0.204867	0.636064	0.0416621	0.478572		Os08g0109800	0.431773	5.43582	0.934261	6.70791
																								Os08g0110300	7.08686	15.2613	4.93188	19.0993		Os08g0110300	8.92072	104.035	9.4164	38.0777
																								Os08g0110400	21.3403	27.9482	14.0634	36.3653		Os08g0110400	12.9056	107.811	22.2481	76.4529
																								Os08g0110500	5.89781	16.1089	4.61938	15.2888		Os08g0110500	9.35129	61.9319	8.22517	22.5264
																								Os08g0125800	0	0.0587452	0	0.0578901		Os08g0125800	0.0556644	2.60102	0.01728	0.578892
																								Os08g0127100	22.611	26.3108	35.0598	85.55		Os08g0127100	51.6775	775.242	164.613	437.639
																								Os08g0127500	5.42759	8.36408	4.62836	5.51162		Os08g0127500	8.83781	20.943	6.4588	10.6368
																								Os08g0127800	2.5008	2.06047	20.6709	7.86958		Os08g0127800	2.55215	10.7603	3.24794	10.5591
																								Os08g0129700	11.4048	13.1915	15.0826	16.6968		Os08g0129700	33.968	85.3535	28.2386	36.1664
																								Os08g0130000	0.249386	0.254056	0.329643	0.334854		Os08g0130000	0.692784	3.16614	0.255491	0.396249
																								Os08g0137400	4.05897	7.7777	17.9928	8.38553		Os08g0137400	1.3652	2.93106	4.90954	5.96107
																								Os08g0137600	2.13982	4.28873	1.52035	7.51417		Os08g0137600	2.94122	28.6342	1.95391	9.4423
																								Os08g0137800	0.310068	21.9861	0.137491	27.5975		Os08g0137800	5.99094	1023.5	5.50158	284.545
																								Os08g0137900	0	1.57764	0.0654873	2.27025		Os08g0137900	7.19134	483.119	2.27753	91.527
																								Os08g0138100	0	0	0	0.0738569		Os08g0138100	1.32122	118.281	2.24422	45.1713
																								Os08g0138200	0	0	0.175672	0		Os08g0138200	0.406035	127.093	0.436517	9.70063
																								Os08g0140300	0	0	0	0.0251422		Os08g0140300	0.0576985	7.1496	0.403942	3.06155
																								Os08g0143600	0	0.763186	0.164498	0.380504		Os08g0143600	0.372834	4.35493	0.719922	2.24727
																								Os08g0173300	0.295511	9.98016	0.922872	32.9294		Os08g0173300	1.028	181.292	3.43855	99.7074
																								Os08g0189400	0	0.474694	0	0		Os08g0189400	0.283758	7.87982	0.14867	0.294274
																								Os08g0189600	0	0.212274	0	0.0218983		Os08g0189600	4.74374	20.4911	0.821862	2.68972
																								Os08g0189850	0	0.292215	0	0		Os08g0189850	0.190227	3.31668	0.0532765	0.345767
																								Os08g0189900	0	0	0	0		Os08g0189900	0.883526	6.37461	0.170569	0.466646
																								Os08g0203100	0	0.0675865	0.016465	0.0094143		Os08g0203100	2.41684	10.8329	0.824478	0.556209
																								Os08g0203150	0.716597	0.367109	0	0		Os08g0203150	9.63496	39.9082	1.29296	1.59877
																								Os08g0203201	0.793237	0.52926	0.201364	0.420427		Os08g0203201	22.2068	113.548	6.50703	11.3062
																								Os08g0203400	0.129337	0.205181	0	0.0116509		Os08g0203400	9.54205	58.7811	0.0740736	0.111755
																								Os08g0205400	85.385	144.684	191.317	226.852		Os08g0205400	170.604	1055.91	201.824	658.049
																								Os08g0231400	0.0457441	0.554157	0.0831711	0.100404		Os08g0231400	1.4241	9.97103	0.0860849	0.0939798
																								Os08g0235800	1.05461	1.03049	0.116058	2.00139		Os08g0235800	1.01853	15.6751	1.7815	6.50692
																								Os08g0243500	61.9419	100.179	30.4045	52.1283		Os08g0243500	40.451	334.573	38.7276	123.846
																								Os08g0256000	8.3981	15.6004	17.3776	41.9989		Os08g0256000	5.30826	150.609	15.6023	93.3994
																								Os08g0260600	0.380915	0.702565	12.3693	12.1159		Os08g0260600	16.1186	56.599	7.25959	9.9822
																								Os08g0270800	18.5874	25.6564	23.9646	22.3134		Os08g0270800	26.3711	86.7828	27.0467	45.1919
																								Os08g0280200	0.388515	0.323087	0.29729	0.497336		Os08g0280200	0.563741	0.880078	0.559148	0.541355
																								Os08g0326500	0.0496315	0.0386562	0	0		Os08g0326500	0.182016	2.35925	0.0631537	0.246583
																								Os08g0374600	0.224238	13.8694	0	9.92502		Os08g0374600	0.15402	172.439	1.76287	106.799
																								Os08g0374701	0	4.45594	0.0642031	20.8786		Os08g0374701	0	38.8639	3.44631	181.411
																								Os08g0376200	0.493802	0.458197	0.641542	0.62034		Os08g0376200	1.42085	5.1684	1.12402	2.29035
																								Os08g0395800	0.0939753	0	0	0.0653666		Os08g0395800	0.118299	3.18052	0.806734	0.595761
																								Os08g0402500	0.20785	4.137	0.159991	9.74274		Os08g0402500	0.989312	6.07916	14.484	105.263
																								Os08g0411250	0	2.12327	0	1.08545		Os08g0411250	1.10758	12.5111	3.17345	11.7536
																								Os08g0411300	0	1.91874	0.305917	0.923451		Os08g0411300	0.709637	15.1586	4.3705	15.0744
																								Os08g0412700	0.0772627	3.12947	0	1.15		Os08g0412700	0.0677056	8.45329	2.3355	48.5105
																								Os08g0412800	0	0.181973	0	0.292012		Os08g0412800	0.0166715	1.77616	1.33764	16.5313
																								Os08g0431100	46.5195	64.5391	48.3755	52.4292		Os08g0431100	47.5808	225.121	66.4363	103.587
																								Os08g0441600	0	0.0695725	0.0588265	0.0227836		Os08g0441600	1.71226	7.58544	0.493387	0.815658
																								Os08g0448000	0.0236642	0.260131	0.0332143	0.816481		Os08g0448000	3.66613	143.08	6.75161	80.4873
																								Os08g0448050	0	0.0268505	0	0.0483295		Os08g0448050	1.42568	37.881	1.02908	16.3393
																								Os08g0448100	0	1.1664	0	1.05925		Os08g0448100	0.38253	4.90388	1.07751	23.7969
																								Os08g0465000	1.55499	3.98294	2.19259	8.91435		Os08g0465000	3.49521	16.8696	2.14206	11.3549
																								Os08g0476300	1.98435	3.70465	7.04441	3.97643		Os08g0476300	2.52553	17.4211	4.88348	5.93678
																								Os08g0476900	0.766232	1.18982	1.09852	1.83423		Os08g0476900	1.30511	5.29118	1.3046	2.97388
																								Os08g0480200	0.878168	1.40773	19.9705	21.1763		Os08g0480200	1.18494	5.98642	5.94371	5.85086
																								Os08g0485400	2.88882	5.05113	4.21633	7.43273		Os08g0485400	5.5779	25.9849	11.6918	23.8626
																								Os08g0491200	0.463504	0.806276	0.616019	1.30355		Os08g0491200	1.20133	4.49085	0.843235	1.49935
																								Os08g0492100	21.2492	58.6061	27.4032	47.1103		Os08g0492100	30.9181	126.393	27.2534	42.402
																								Os08g0494000	0.353168	1.73477	2.24011	3.09423		Os08g0494000	1.38604	6.16229	2.17853	3.98324
																								Os08g0514000	0	0.311419	0	0		Os08g0514000	0.327057	12.1296	0.997125	13.4897
																								Os08g0514033	0	0	0	0		Os08g0514033	0.248595	11.6116	1.03061	14.6757
																								Os08g0514066	0	0	0	0		Os08g0514066	0	10.7073	0.922347	12.1931
																								Os08g0518900	0	0	0	0		Os08g0518900	0.202433	17.0843	0.18988	0.28253
																								Os08g0520600	0.696725	0.979428	1.7665	1.17487		Os08g0520600	0.301361	2.8269	0.184456	2.03127
																								Os08g0522300	0.232841	2.95292	0.514207	0.807707		Os08g0522300	4.25305	12.6291	3.48485	2.19077
																								Os08g0526400	17.2037	32.4356	15.4196	17.3466		Os08g0526400	46.525	360.86	28.8819	92.6236
																								Os08g0530300	12.2844	4.56562	6.17204	4.18784		Os08g0530300	6.60693	33.0356	8.83351	15.5948
																								Os08g0538300	9.31519	24.173	10.4047	22.0482		Os08g0538300	18.518	83.2581	13.9691	29.0083
																								Os08g0542700	2.28208	4.49477	1.14209	1.56062		Os08g0542700	2.92418	43.4755	1.30065	5.48187
																								Os08g0546800	0.533369	0.362821	2.96416	2.07077		Os08g0546800	0.160643	1.15864	1.06261	9.3099
																								Os08g0547100	2.53861	1.12776	3.62116	4.07804		Os08g0547100	1.83809	6.39163	2.87549	4.20053
																								Os08g0557600	8.80707	12.9202	9.72083	19.5966		Os08g0557600	20.4734	81.3772	33.197	102.469
																								Os08g0560000	3.15536	2.85435	4.93162	1.48821		Os08g0560000	13.1311	15.8084	7.69158	4.81525
																								Os08g0562600	14.2145	17.2668	23.5748	60.7152		Os08g0562600	10.0458	71.6937	29.7501	48.7141
																								Os08g0563500	0	0.724058	0	0.347632		Os08g0563500	0.162645	8.75372	0.534963	1.88903
																								Os09g0127300	0.0281712	0.330468	0.115059	0.196964		Os09g0127300	4.34413	64.6299	8.64836	14.3158
																								Os09g0297000	4.67671	5.59445	5.03511	6.01996		Os09g0297000	12.0119	39.3077	10.8171	14.0063
																								Os09g0325800	1.23122	0.482773	0.322321	0.154523		Os09g0325800	0.544545	2.20905	0.739558	1.59461
																								Os09g0328600	0.0675217	0.676627	0	0		Os09g0328600	1.44363	11.1518	0	0
																								Os09g0342000	0	0.0483318	0.484321	0.982689		Os09g0342000	0.25582	6.48857	0.0646588	1.31075
																								Os09g0364400	1.07203	1.86357	3.09154	4.16096		Os09g0364400	0.310193	30.7683	1.54049	22.0346
																								Os09g0365900	0.0634082	0.147573	0	0.284298		Os09g0365900	0.442558	14.9735	2.98413	17.3354
																								Os09g0371000	2.6932	7.5305	5.78168	9.94303		Os09g0371000	4.63151	19.9913	16.095	30.4787
																								Os09g0401050	0.2175	1.25082	9.15945e-05	0.878406		Os09g0401050	0.286541	12.4883	0.328931	5.00155
																								Os09g0403000	1.46834	1.82777	5.18484	1.38603		Os09g0403000	6.77094	18.8232	12.1618	10.6487
																								Os09g0406900	3.85568	6.70565	2.12806	1.99169		Os09g0406900	3.82257	14.2188	1.9905	1.68457
																								Os09g0408966	0.49844	10.6834	1.63018	5.75808		Os09g0408966	0.760703	35.7634	1.87695	13.5047
																								Os09g0412300	5.3242	13.282	15.0969	37.4528		Os09g0412300	61.411	285.913	145.908	359.716
																								Os09g0412350	1.74185	2.22388	0.459476	0		Os09g0412350	5.49775	38.4599	2.90259	6.83265
																								Os09g0416600	6.3236	13.0653	5.5151	12.4513		Os09g0416600	4.58212	97.6001	10.1455	73.9417
																								Os09g0423400	0.275267	0.46316	0.654955	0.476904		Os09g0423400	1.4631	5.00976	0.223696	0.431212
																								Os09g0424200	1.23363	1.52955	1.29998	0.561096		Os09g0424200	0.49056	0.839001	0.150324	0.236326
																								Os09g0431200	1.43061	2.25121	1.34609	1.73493		Os09g0431200	2.75198	17.1773	4.34857	8.40876
																								Os09g0432900	0.243372	0.766553	3.41859	0.578906		Os09g0432900	4.07402	25.6631	2.19068	3.03117
																								Os09g0433000	0.244934	1.01905	1.53158	1.50871		Os09g0433000	2.28396	25.1185	0.820644	2.87411
																								Os09g0433600	0.909839	3.04512	7.02962	3.77509		Os09g0433600	2.49974	4.35806	3.78737	8.3101
																								Os09g0433650	0.23535	0.878923	0.548965	1.0722		Os09g0433650	0.190282	4.45179	0.520947	1.05106
																								Os09g0438500	0	0	0.751358	0.926294		Os09g0438500	0.0236179	1.67113	0.463709	3.65155
																								Os09g0441400	68.5733	73.6825	24.7149	146.4		Os09g0441400	30.9971	721.653	29.3222	154.159
																								Os09g0441900	0.487317	1.37309	0.50072	3.75814		Os09g0441900	0.744967	2.56526	0.274434	0.708742
																								Os09g0442800	3.05591	6.99044	4.13941	4.17882		Os09g0442800	2.49636	9.15034	2.85754	2.62691
																								Os09g0447300	3.65554	0.172074	0	0.120107		Os09g0447300	1.20353	12.7345	0.582983	0.440765
																								Os09g0457900	0.105971	55.8262	0.113789	544.147		Os09g0457900	0.222177	6.5246	1.27554	279.825
																								Os09g0462200	3.65518	3.36784	7.83844	4.85702		Os09g0462200	12.5009	31.0637	8.57701	10.7457
																								Os09g0462301	0.614637	0.679659	1.20473	1.49742		Os09g0462301	1.73806	4.23553	1.44016	1.21152
																								Os09g0462700	3.4485	3.65563	2.37776	3.74822		Os09g0462700	8.28842	20.1184	3.81663	3.32314
																								Os09g0463300	2.65701	6.97786	4.33674	9.79671		Os09g0463300	7.63738	38.2538	6.60158	14.5174
																								Os09g0468150	1.64504	1.21853	2.73972	3.09494		Os09g0468150	2.99775	11.8554	1.45433	2.58978
																								Os09g0468300	2.19836	2.16945	1.85029	2.14175		Os09g0468300	1.26736	70.3212	4.33743	39.9599
																								Os09g0471200	0.0168716	0.0308672	0	0		Os09g0471200	0.754555	11.0337	0.204975	0.636762
																								Os09g0483600	1.29216	3.4326	0.424311	0.207087		Os09g0483600	2.26875	10.8678	0.253815	0.614157
																								Os09g0484800	23.3588	43.9399	30.99	327.777		Os09g0484800	1.22841	19.9386	25.4771	94.1805
																								Os09g0493700	3.70659	8.85691	2.97474	9.0696		Os09g0493700	7.03271	26.7705	8.61428	15.4082
																								Os09g0502500	0.16598	0.118714	0.092948	0.104125		Os09g0502500	3.08694	36.9499	1.10749	5.52335
																								Os09g0511200	13.8532	1.37145	0.950144	2.99519		Os09g0511200	0.231097	33.8804	0.234937	12.2403
																								Os09g0511300	0	0.0850275	0	0.0456638		Os09g0511300	0.0379306	6.62237	0	1.22118
																								Os09g0518500	41.6813	100.015	50.2292	66.3483		Os09g0518500	60.2805	214.792	76.5156	105.478
																								Os09g0526200	6.33643	10.8463	4.62885	11.2222		Os09g0526200	4.91917	16.5119	5.86412	13.5511
																								Os09g0526500	0.286948	0.210911	0	0.514942		Os09g0526500	0.257216	22.2894	1.39662	15.2837
																								Os09g0526600	11.9242	23.2192	13.9508	22.4063		Os09g0526600	8.23564	51.8227	5.99101	26.0064
																								Os09g0528800	8.55	17.7073	11.1111	15.8325		Os09g0528800	21.912	81.8669	18.7343	31.5353
																								Os09g0532000	2.87121	4.21453	23.1589	12.4807		Os09g0532000	5.72951	84.4412	109.54	380.971
																								Os09g0539200	0.32651	0.376757	0.314349	0.674297		Os09g0539200	0.656926	1.66901	0.518631	1.22934
																								Os09g0541100	0.749183	2.0049	0.0987324	0.492856		Os09g0541100	4.2332	19.7722	0.971577	4.76025
																								Os09g0542900	0.0992035	5.85837	0.92168	11.6172		Os09g0542900	1.61654	321.598	2.07528	100.451
																								Os09g0543400	0	0	0	0		Os09g0543400	2.63803	9.33075	4.70938	12.8253
																								Os09g0543900	0	0	0	0		Os09g0543900	0.771336	20.8653	3.15447	9.94261
																								Os09g0551000	0	0	0	0.0268952		Os09g0551000	0.189202	1.36407	0.163817	0.666991
																								Os09g0557800	20.1109	29.3939	9.53217	23.7337		Os09g0557800	43.6816	178.311	33.0458	39.6235
																								Os09g0558200	3.68874	9.80074	10.8585	21.6194		Os09g0558200	8.681	43.5138	16.9849	35.8998
																								Os09g0558250	0.550799	2.12315	2.26145	3.07336		Os09g0558250	2.56037	12.6431	3.29976	5.47402
																								Os09g0561600	0	0.0344659	0	0.0378675		Os09g0561600	0	1.65323	0.0113207	6.0485
																								Os09g0562600	0.0957242	0.473677	0.136811	1.42939		Os09g0562600	0.456956	24.2341	0.926273	11.588
																								Os09g0571200	4.58665	12.3143	1.31409	24.4877		Os09g0571200	10.9671	646.165	35.958	356.071
																								Os10g0100900	0.222976	0.330633	0.5488	0.654308		Os10g0100900	0.792971	6.53461	0.946346	2.07968
																								Os10g0101000	2.60801	2.98808	1.77743	2.80841		Os10g0101000	2.5846	26.5228	3.67212	7.7281
																								Os10g0109300	12.0232	13.6883	0.430888	0.56903		Os10g0109300	23.4717	42.6638	1.87864	2.78583
																								Os10g0130600	0.0888639	0.418083	0.0878424	1.29374		Os10g0130600	0.265845	1.75882	0.325165	1.93901
																								Os10g0131200	1.80327	2.31995	2.25135	2.48042		Os10g0131200	4.41618	19.1274	4.31765	6.69149
																								Os10g0146901	0.130593	0.585446	0	0.300526		Os10g0146901	1.91615	62.2641	2.56073	38.1088
																								Os10g0147200	0.553997	1.34355	0	0.216009		Os10g0147200	2.76515	101.985	2.91369	53.8648
																								Os10g0147900	8.44091	11.5021	9.89608	23.1626		Os10g0147900	4.31693	47.4078	10.7675	37.0299
																								Os10g0189600	1.92106	2.64568	1.51322	2.51568		Os10g0189600	4.82888	76.6769	3.26996	5.35008
																								Os10g0205300	2.67579	4.49851	1.75404	3.82539		Os10g0205300	3.31326	19.5773	5.51355	19.3369
																								Os10g0206500	18.9785	12.996	21.2913	12.0004		Os10g0206500	16.4191	50.8353	11.4683	26.0073
																								Os10g0326800	0.141028	0.288871	0.024556	0.182052		Os10g0326800	1.04262	4.48163	1.079	5.61234
																								Os10g0327000	0.0739227	0	0.0140164	0.0232229		Os10g0327000	0.279085	1.56266	0.0925864	0.289273
																								Os10g0370500	0.0752302	0.189511	0.166486	0.231107		Os10g0370500	2.70583	25.1982	7.22759	9.97571
																								Os10g0377000	0.289107	0.320946	0.0729265	0.028512		Os10g0377000	0.948904	4.32311	0.485284	0.669335
																								Os10g0379100	0	0.037768	0	0		Os10g0379100	8.87307	48.0968	1.16951	4.91088
																								Os10g0379854	0	0	0	0		Os10g0379854	9.64558	27.1377	3.18639	9.67079
																								Os10g0380100	0	0	0	0		Os10g0380100	11.6154	38.5231	6.03986	18.5534
																								Os10g0395400	0	0	0.374723	0.209281		Os10g0395400	3.2855	6.42898	12.7773	22.1944
																								Os10g0409400	0.0510306	0.179123	0	0		Os10g0409400	14.3302	186.34	0.603034	0.695965
																								Os10g0415300	0.268193	0.534545	0.0896952	1.9062		Os10g0415300	0.473169	2.04632	0.46937	4.98092
																								Os10g0416800	0.279216	0.831843	0	0.0564792		Os10g0416800	0.160905	1.91805	0.144616	4.91909
																								Os10g0419400	2.37682	1.12941	0.865902	1.30056		Os10g0419400	30.8923	187.555	9.87754	9.57107
																								Os10g0422200	0.0892308	0	0.0541664	0.0334858		Os10g0422200	0.276492	0.876703	0.145937	0.107326
																								Os10g0440500	5.04256	4.94693	4.2113	7.67686		Os10g0440500	20.2581	183.342	56.4663	132.182
																								Os10g0442000	0.0727648	0.160877	0.220428	0.415434		Os10g0442000	0.660567	4.48452	1.3471	7.02403
																								Os10g0442900	1.22802	2.21991	1.25213	2.18129		Os10g0442900	6.98601	28.8593	6.07493	8.78126
																								Os10g0456800	19.2537	27.3252	12.4991	10.7719		Os10g0456800	5.1636	23.5794	29.3249	33.0484
																								Os10g0464800	0.395997	1.21109	0.271174	3.86855		Os10g0464800	0.128006	2.83891	0.174974	6.28244
																								Os10g0480500	3.178	5.27433	2.93472	4.77016		Os10g0480500	7.321	39.2616	8.3201	14.5442
																								Os10g0482900	1.07411	1.74253	3.26981	4.84555		Os10g0482900	1.8033	28.4899	3.16907	17.1853
																								Os10g0490100	0.0718596	0	0.778052	2.16203		Os10g0490100	0.79974	14.3649	0.728526	6.20563
																								Os10g0491400	2.86822	2.03932	0.588453	0.0380869		Os10g0491400	17.5203	133.396	8.40553	11.3202
																								Os10g0496600	2.36229	1.35788	0.0199165	0.0366167		Os10g0496600	1.14511	4.9717	0.054558	0
																								Os10g0502100	1.08653	2.40574	0.616042	0.833232		Os10g0502100	1.73227	10.394	0.595049	2.77971
																								Os10g0502400	234.847	572.021	133.081	267.924		Os10g0502400	251.449	770.778	119.182	276.824
																								Os10g0503600	0.738729	2.0439	2.85891	1.96314		Os10g0503600	1.65842	4.47359	1.07442	1.42442
																								Os10g0510500	132.058	120.75	265.354	425.136		Os10g0510500	25.5957	48.2845	91.4261	173.203
																								Os10g0519300	7.97124	5.16755	7.36825	3.63448		Os10g0519300	2.64802	23.8234	4.25421	14.7369
																								Os10g0519400	32.9249	21.3829	34.5216	14.6831		Os10g0519400	9.99222	70.7963	19.2525	54.1092
																								Os10g0520100	0	0.546033	0.0655269	0.123232		Os10g0520100	0.401456	15.7766	0.79346	15.3731
																								Os10g0521400	2.11341	5.82251	12.0158	12.3491		Os10g0521400	6.05002	46.4756	15.8944	47.2699
																								Os10g0522000	4.46873	3.59897	29.0193	12.71		Os10g0522000	6.33858	16.9906	8.48551	10.9495
																								Os10g0527400	0.19091	0	0	0		Os10g0527400	0.290185	1.25276	0.431826	23.5963
																								Os10g0528400	0.986682	0.33827	0.203308	1.10799		Os10g0528400	4.48621	14.5613	8.37492	59.9779
																								Os10g0542800	11.1423	27.8585	13.0838	20.6671		Os10g0542800	14.9471	80.0762	17.6757	43.7819
																								Os10g0559500	0.405622	0.125632	0.233654	0.252364		Os10g0559500	3.35364	10.3438	2.34177	1.629
																								Os10g0561600	0.117765	0.151938	1.14664	0.216193		Os10g0561600	0.493356	2.12045	0.342064	0.270243
																								Os10g0563800	0.784206	12.3262	3.72206	20.9455		Os10g0563800	3.329	66.6741	5.32684	55.7851
																								Os10g0563900	0.0548567	0.210743	0	0		Os10g0563900	0.18872	3.16389	0.0666629	2.00151
																								Os10g0567600	1.51232	2.44626	2.13782	2.64039		Os10g0567600	1.88877	17.203	4.68087	8.89554
																								Os10g0569300	2.95181	6.60135	3.65836	9.22011		Os10g0569300	5.74227	17.9844	3.26983	4.42813
																								Os10g0575600	0.0232241	0.245647	0.0758092	0.12841		Os10g0575600	0.153819	1.02538	0.0037679	0.0980338
																								Os10g0578600	0.570765	0.632459	0.578687	2.9613		Os10g0578600	3.54034	3.92308	7.67324	8.86322
																								Os11g0109700	0.0349226	0.0808033	0.0412652	0.259631		Os11g0109700	0.519343	8.36152	0.324952	0.721792
																								Os11g0121000	0.059665	0.408027	0.170304	0.382702		Os11g0121000	0.0486597	1.38712	0.0539599	0.731346
																								Os11g0126900	0.728782	0.156489	0.287739	0.163744		Os11g0126900	4.35041	5.363	15.6236	13.4238
																								Os11g0127600	0.221184	0.218543	0.137288	0.197287		Os11g0127600	0.356994	5.51699	0.898113	3.18026
																								Os11g0129800	1.66734	2.11698	4.07663	4.24388		Os11g0129800	4.633	12.016	3.82629	5.22174
																								Os11g0130400	0.414607	1.0205	0.718428	3.16305		Os11g0130400	2.87197	10.5345	2.59391	9.42781
																								Os11g0133700	0.646508	4.41016	1.8287	3.87661		Os11g0133700	3.53634	118.663	2.71471	6.28955
																								Os11g0140600	13.5038	34.7913	19.8274	44.2789		Os11g0140600	7.69173	27.6195	15.3765	43.6273
																								Os11g0153300	6.59218	14.9375	10.2206	15.2301		Os11g0153300	11.8316	67.8039	21.6167	95.3918
																								Os11g0153500	2.37923	1.49803	47.4455	12.9258		Os11g0153500	0.867226	2.41713	2.35422	2.86185
																								Os11g0155100	0	0.505041	0.557377	0.248189		Os11g0155100	3.20995	70.7834	3.28166	9.63023
																								Os11g0156700	4.48101	3.61209	6.29852	1.42915		Os11g0156700	11.1829	51.9603	15.4412	14.514
																								Os11g0157200	13.4003	14.8131	35.1254	28.7826		Os11g0157200	30.5129	69.2191	51.7975	73.5721
																								Os11g0163600	3.39001	4.31166	2.94279	4.15796		Os11g0163600	2.73266	13.0735	3.60523	3.26767
																								Os11g0168600	1.26579	3.07038	1.83617	3.62676		Os11g0168600	3.10679	49.3103	3.90786	10.5337
																								Os11g0175400	0.520112	1.36511	0.78075	2.3405		Os11g0175400	3.56927	14.1033	4.00653	6.99653
																								Os11g0177400	5.95753	4.06529	5.89185	4.68077		Os11g0177400	0.748203	3.82121	2.80524	8.20605
																								Os11g0186800	0.723778	0.803776	0.669056	0.769486		Os11g0186800	1.88752	13.0572	1.28185	1.64936
																								Os11g0197433	10.3215	21.8583	27.0051	37.7711		Os11g0197433	4.10606	17.2147	15.4613	16.4437
																								Os11g0207400	0.367096	0.648949	0.47578	0.741969		Os11g0207400	1.69257	9.09406	4.24335	8.3895
																								Os11g0208600	0.0809309	0	0.0294985	0.219965		Os11g0208600	0.0524384	1.31638	0.0836516	1.23047
																								Os11g0208651	0	0.0256332	0	0.302524		Os11g0208651	0.232615	5.55458	0.395543	3.0115
																								Os11g0208800	1.56123	2.94633	0.350452	0.679765		Os11g0208800	4.9753	93.1548	2.26236	8.20565
																								Os11g0208850	1.7569	1.81412	0.309585	0.676852		Os11g0208850	5.44242	75.2259	1.76777	7.16624
																								Os11g0210300	3.03691	5.77964	4.02048	7.37119		Os11g0210300	38.366	404.603	37.3303	63.6263
																								Os11g0210500	0.0272639	0	1.005	0.352481		Os11g0210500	0.134606	44.0804	1.3732	1.59062
																								Os11g0213733	0.0141832	0.705731	0.0544737	1.12546		Os11g0213733	0	0.972698	0.128316	1.63076
																								Os11g0226966	0.47154	1.13244	1.34349	1.4293		Os11g0226966	1.82966	21.4487	4.53058	5.4517
																								Os11g0227000	3.53487	3.13623	11.2331	13.172		Os11g0227000	2.93808	18.3293	13.2916	25.1234
																								Os11g0227100	0.799866	1.06208	0.835811	1.99873		Os11g0227100	2.06727	9.04368	3.20023	3.98638
																								Os11g0229333	0.162294	7.55689e-06	0.0374111	0.264374		Os11g0229333	0.0761117	0.926295	0.498957	0.338865
																								Os11g0229400	1.60575	4.19646	0.503	5.54096		Os11g0229400	2.71312	31.2335	2.0906	9.47052
																								Os11g0230700	0.108556	0.0497936	0	0.546923		Os11g0230700	0.0818609	1.68175	0.449157	1.42711
																								Os11g0236932	0.344026	0.351662	0.0765974	0.633018		Os11g0236932	0.390699	18.2269	6.38332	59.869
																								Os11g0237300	0.814659	1.1421	1.51806	1.55551		Os11g0237300	2.39001	80.9047	13.2452	42.1103
																								Os11g0242200	0	0.28418	0	0.202854		Os11g0242200	0.0164165	9.16663	0.159828	2.5853
																								Os11g0299300	0	1.6297	0	1.59342		Os11g0299300	0.0314375	3.48635	0.0194974	5.35607
																								Os11g0427700	0	0	0.0636485	0		Os11g0427700	0.136432	1.30808	1.15511	2.30551
																								Os11g0429100	1.27894	1.33648	0.961488	1.36171		Os11g0429100	2.68389	11.6982	1.46061	0.990281
																								Os11g0482200	0.0886299	0	0.0960009	0.0784838		Os11g0482200	0.682273	6.93183	2.17992	4.03852
																								Os11g0498600	1.70614	1.21772	3.46331	1.112		Os11g0498600	2.8214	3.68714	7.63255	2.92044
																								Os11g0516000	19.4716	23.1615	17.5292	24.6508		Os11g0516000	30.9669	262.209	27.2448	45.8155
																								Os11g0520500	3.06748	6.84303	1.78393	6.06398		Os11g0520500	2.92338	31.6517	4.34427	9.13527
																								Os11g0525900	0.128635	0.547843	0.0923226	1.09996		Os11g0525900	0.0444744	8.18615	0.650502	6.90124
																								Os11g0531300	2.80592	3.04882	12.0847	9.50085		Os11g0531300	3.97989	32.4533	5.19603	8.5182
																								Os11g0531700	15.5594	13.5575	29.9015	13.096		Os11g0531700	3.58065	131.109	8.68339	41.4624
																								Os11g0531800	0.480315	0.514661	1.63961	1.43785		Os11g0531800	0.457965	9.24841	0.812177	1.89726
																								Os11g0537375	13.2013	23.9954	8.96469	22.8564		Os11g0537375	11.087	168.902	18.2156	71.3617
																								Os11g0542100	0.113951	0.294692	0.578085	1.04199		Os11g0542100	0.506049	6.4717	1.14005	1.97198
																								Os11g0557500	0.220945	0.703918	0.36045	1.16224		Os11g0557500	0.588709	2.83272	0.696835	3.58004
																								Os11g0558400	0.186217	0.641547	0.187656	0.274261		Os11g0558400	1.72066	3.06862	2.09271	2.00555
																								Os11g0569500	1.04894	1.18326	1.31935	1.50914		Os11g0569500	2.12276	17.0995	1.63081	1.15926
																								Os11g0572200	0.132364	0.360939	0.0662318	3.82096		Os11g0572200	0.330512	3.37852	1.08726	14.7243
																								Os11g0582100	34.4283	39.3517	49.3552	54.9247		Os11g0582100	35.327	137.739	73.6325	121.581
																								Os11g0600700	14.3283	32.4067	13.2527	39.3055		Os11g0600700	20.6578	92.1769	28.2057	71.9287
																								Os11g0615800	0.181057	0.648926	0.280818	1.7665		Os11g0615800	0.583711	1.15565	0.351997	0.945362
																								Os11g0640800	0.109814	0.0959707	0.167401	0.223416		Os11g0640800	0.225121	1.23999	0.264	0.546957
																								Os11g0642400	0	0	0	0		Os11g0642400	0.452812	1.65654	0.0752004	0.271394
																								Os11g0667700	0.0788066	0.657018	0.711866	4.80183		Os11g0667700	0.878369	8.2893	3.55955	18.3998
																								Os11g0691800	0.398048	0.24613	0.331196	0.483553		Os11g0691800	1.05738	2.41781	0.509844	0.460603
																								Os11g0704000	0.276399	0.159157	0.517292	0.335893		Os11g0704000	1.08232	4.74472	0.924756	1.29097
																								Os11g0704800	0.153025	0.166301	0.124558	0.542544		Os11g0704800	1.03445	6.76783	3.17704	14.3422
																								Os12g0109700	0	0	0	0.0175855		Os12g0109700	0.293236	1.25293	0.16854	1.26687
																								Os12g0109750	0	0	0.0715207	0.01508		Os12g0109750	0.234737	1.24932	0.20797	0.760265
																								Os12g0114000	0.165009	1.54507	0	0.313972		Os12g0114000	0.120358	6.46646	0.283779	3.943
																								Os12g0123800	0.39587	0.24794	0.0447187	0.30436		Os12g0123800	1.13484	19.1325	3.32356	22.6051
																								Os12g0127800	50.7495	88.6105	45.0845	95.6083		Os12g0127800	2.20244	14.5652	4.96798	11.0672
																								Os12g0131150	2.87433	20.7699	1.51909	9.77152		Os12g0131150	4.99221	152.744	2.77248	12.1799
																								Os12g0131200	0.0533349	0.0357414	0.0141116	0.0115046		Os12g0131200	0.806375	2.7506	2.46398	2.87939
																								Os12g0138050	0.495438	0.903608	1.90269	1.27636		Os12g0138050	1.11924	8.7091	6.69076	14.6182
																								Os12g0149900	23.1223	25.3067	13.9808	18.0758		Os12g0149900	10.081	84.0493	29.8558	56.7021
																								Os12g0156100	0.0687783	0	0.0236847	0.0535132		Os12g0156100	0.30978	3.89344	0.325809	1.1928
																								Os12g0158600	0.571902	0.781424	0.157743	0.274407		Os12g0158600	0.529267	22.9254	0.562539	4.12763
																								Os12g0161100	1.59041	0.211282	0.732727	0.182005		Os12g0161100	1.90404	16.8613	5.42499	18.0703
																								Os12g0165900	4.36608	3.91762	4.87153	9.5244		Os12g0165900	0.577989	4.02103	0.443949	0.872505
																								Os12g0168100	0.0841472	0.742522	0.819199	0.533501		Os12g0168100	2.54702	28.0944	2.75848	9.93326
																								Os12g0168150	0.823424	0.235218	2.70035	0.908067		Os12g0168150	1.80556	8.18402	1.04682	2.00258
																								Os12g0197100	0	0	0.101111	0.140787		Os12g0197100	0.118444	0.899072	0.0853193	0.223866
																								Os12g0210500	0	0.470558	0	0		Os12g0210500	0.354397	2.81544	0.0410846	0.471831
																								Os12g0283400	0	0.136032	0	2.02983		Os12g0283400	1.16552	10.396	8.47244	66.8233
																								Os12g0283900	2.6583	5.00069	5.397	4.41005		Os12g0283900	5.79054	23.4705	6.8729	10.0531
																								Os12g0424700	0	1.3507	0.242921	7.54608		Os12g0424700	0.568764	24.4475	3.15372	45.6323
																								Os12g0432600	0.535078	0.499358	0.205086	0.110544		Os12g0432600	1.13118	19.6383	7.71375	69.602
																								Os12g0443000	0.0372547	0.813234	0.0498898	1.58751		Os12g0443000	0.113469	92.194	0.229043	55.6688
																								Os12g0471100	0.0253291	1.03627	0	0.108015		Os12g0471100	0.369319	92.9378	0.0285445	0.199573
																								Os12g0506500	0.458864	0.072498	0.531817	0.549424		Os12g0506500	1.33138	81.0933	1.55224	15.8053
																								Os12g0506600	0.145162	0.0153535	0.0188266	0.923307		Os12g0506600	0.495926	8.2735	0.645805	4.07338
																								Os12g0548401	0.176959	3.15006	0	0		Os12g0548401	0.151089	3.35109	0.49495	0.451802
																								Os12g0560300	13.0452	13.0456	19.1067	13.3622		Os12g0560300	25.8407	104.274	43.7876	54.841
																								Os12g0562100	2.10922	1.42157	18.7547	20.7115		Os12g0562100	9.31449	28.8326	9.03161	8.3126
																								Os12g0565200	0.22983	0.630476	0.438807	0.496764		Os12g0565200	2.99991	10.0339	1.84868	3.08013
																								Os12g0567800	0	0	0	0.0688865		Os12g0567800	0.575294	11.9586	0.188772	0.509076
																								Os12g0571100	0.50878	5.66968	1.11751	2.25946		Os12g0571100	5.67015	4.16422	0.742861	0.815555
																								Os12g0576700	0.231375	0.745682	1.0908	0.578272		Os12g0576700	8.73081	56.7825	0.901415	1.40735
																								Os12g0576750	0.0447241	0.0328754	0	0.0350692		Os12g0576750	0.344206	4.21317	0.216721	0.479573
																								Os12g0578400	0.50192	0.917593	0.537203	0.631917		Os12g0578400	0.920757	21.9533	1.48436	2.81081
																								Os12g0578500	2.4525	2.63739	2.77799	2.94989		Os12g0578500	4.90595	20.6955	4.33342	5.43736
																								Os12g0583700	1.91932	1.70967	0.508011	1.25424		Os12g0583700	0.895791	7.95784	4.07322	50.7737
																								Os12g0596201	1.95418	3.23339	2.59016	5.06008		Os12g0596201	1.60073	18.2319	1.68653	10.1724
																								Os12g0596800	9.46871	18.4851	8.12229	12.7523		Os12g0596800	20.7547	71.3772	13.8708	18.0506
																								Os12g0597700	12.0252	17.5755	15.1183	18.0247		Os12g0597700	32.7235	113.768	34.9288	33.7486
																								Os12g0603800	0	1.2548	0.48345	0.395956		Os12g0603800	0.396296	29.3343	1.05568	11.2002
																								Os12g0608500	0	0.192476	0.0568364	0.461363		Os12g0608500	0.099004	1.14446	0.049389	0.266474
																								Os12g0609900	0.246361	0.627014	0	0.157793		Os12g0609900	0.781703	12.8519	1.02972	7.00169
																								Os12g0634000	0.665181	0.231688	1.78287	0.888122		Os12g0634000	6.56125	36.785	7.02161	12.0322
																								Os12g0635400	2.14162	3.7616	10.6089	10.0456		Os12g0635400	5.08794	340.73	20.4237	98.3818

### Sheet: 2h 
		Wounding (A)						OsPep2(A)						Wounding(B)						OsPep2(B)						Wounding(C)							OsPep2(C)
Genes	PB1_wound_ctrl	PB1_wound_2hr	KO1_wound_ctrl	KO1_wound_2hr		Genes	PB1_Pep2_mock	PB1_Pep2_2hr	KO1_Pep2_mock	KO1_Pep2_2hr		Genes	PB1_wound_ctrl	PB1_wound_2hr	KO1_wound_ctrl	KO1_wound_2hr		Genes	PB1_Pep2_mock	PB1_Pep2_2hr	KO1_Pep2_mock	KO1_Pep2_2hr		Genes	PB1_wound_ctrl	PB1_wound_2hr	KO1_wound_ctrl	KO1_wound_2hr		Genes	PB1_Pep2_mock	PB1_Pep2_2hr	KO1_Pep2_mock	KO1_Pep2_2hr
Os01g0100700	29.0186	88.1833	11.9231	88.2627		Os01g0100700	79.3266	100.285	45.5702	84.3611		Os01g0124100	2.39077	222.99	0	62.5723		Os01g0124100	85.3375	1416.1	173.719	538.312		Os01g0103700	0.318724	0.261281	0.219417	0.363833		Os01g0103700	0.353743	0.861936	0.193545	0.294688
Os01g0102700	22.6666	79.6515	32.2076	104.66		Os01g0102700	61.6937	173.436	55.5454	118.722		Os01g0124200	35.4839	670.92	7.65191	133.743		Os01g0124200	295.229	3285.72	656.959	1222.91		Os01g0113200	0.0197749	0.266308	0	0.00776751		Os01g0113200	0.391265	7.03515	0.346012	3.37517
Os01g0103000	0.859345	8.23768	5.80793	6.29133		Os01g0103000	3.06986	1.05074	1.62847	2.29257		Os01g0124650	3.94843	32.2739	0.230477	11.9918		Os01g0124650	29.7733	148.544	125.054	177.323		Os01g0113300	0.0578402	0.16015	0.00978411	0.0376644		Os01g0113300	0.264568	3.5645	0.158259	1.85581
Os01g0104800	3.69546	11.3436	3.15023	11.5628		Os01g0104800	11.2557	8.98052	6.12593	8.97346		Os01g0128400	11.599	69.9053	18.9231	93.201		Os01g0128400	33.6241	107.356	29.9229	75.8592		Os01g0113700	0.339162	0.436377	0.238367	0.227319		Os01g0113700	1.30538	6.99081	1.77788	5.2197
Os01g0107400	1.678	5.99691	1.70524	9.32051		Os01g0107400	6.34554	5.50306	3.13085	5.24411		Os01g0130900	3.89223	61.7693	6.98547	92.6159		Os01g0130900	9.64005	62.5566	13.1805	44.1548		Os01g0113800	0.0159255	0	0.0316353	0.07431		Os01g0113800	0.447229	1.4338	0.583407	1.66498
Os01g0108600	13.8314	72.4428	12.2958	95.1382		Os01g0108600	16.6126	24.8121	27.2037	58.8935		Os01g0132000	22.6919	2450.79	1.3695	429.368		Os01g0132000	293.686	2410.23	636.353	2760.81		Os01g0118400	3.47197	2.80349	1.95946	2.89856		Os01g0118400	21.4506	74.8374	9.47218	43.8762
Os01g0110400	7.36665	51.3945	12.755	35.6193		Os01g0110400	61.8213	120.349	83.7958	133.775		Os01g0167900	0.612663	1.98904	0.669011	3.64585		Os01g0167900	2.98384	7.55725	1.99857	4.96382		Os01g0124401	0	1.10385	0	0.205905		Os01g0124401	0.0244699	16.7467	2.3103	10.3255
Os01g0117900	5.65835	16.688	18.4984	12.5464		Os01g0117900	26.7166	6.96873	21.9408	10.8369		Os01g0175100	13.2623	39.1967	34.7953	548.202		Os01g0175100	14.4169	86.0853	41.0516	131.015		Os01g0124700	1.63415	4.72783	0.209425	2.23265		Os01g0124700	3.79384	21.879	30.9903	31.9916
Os01g0120600	2.5272	12.1283	3.06522	12.6047		Os01g0120600	3.9202	14.8873	9.06279	18.2784		Os01g0182400	1.06287	3.58502	2.12186	4.47532		Os01g0182400	2.43647	7.08155	3.15058	5.59224		Os01g0126100	0.0333041	0.108161	0.813406	0.310737		Os01g0126100	0.408722	2.23499	0.437398	0.659378
Os01g0121300	1.86134	37.2201	10.4685	42.2751		Os01g0121300	6.61679	10.5969	13.2162	11.9258		Os01g0185300	9.16614	87.9678	9.10884	78.8833		Os01g0185300	46.9448	388.392	35.3192	176.529		Os01g0132500	3.26579	7.29861	5.52853	10.7033		Os01g0132500	2.29825	9.00598	7.24741	12.5105
Os01g0123700	2.47776	13.0821	1.81553	15.4813		Os01g0123700	1.42797	3.56283	5.56574	12.2363		Os01g0228500	0.121351	1.2747	0.0354656	1.05898		Os01g0228500	1.14501	4.31177	1.74626	5.23073		Os01g0136400	14.0112	10.3135	9.18374	9.90313		Os01g0136400	7.09907	26.2147	11.6456	29.0366
Os01g0123900	415.292	3345.79	561.008	3535.6		Os01g0123900	534.634	577.852	1080.13	2065.22		Os01g0248500	2.03993	6.19564	1.50927	9.12703		Os01g0248500	6.44478	56.6481	6.93763	26.8009		Os01g0136700	0.00896101	0	0.0116724	0.018657		Os01g0136700	0.0972285	1.0892	0.182736	0.925586
Os01g0124000	46.4314	1448.19	24.905	309.021		Os01g0124000	556.859	341.661	732.28	808.87		Os01g0248701	0.325939	45.0241	0.786095	15.107		Os01g0248701	2.71655	37.7359	2.22779	42.9489		Os01g0138300	0.196083	0.194457	0.402468	0.204526		Os01g0138300	0.970128	3.23224	0.731045	1.35709
Os01g0128200	1.28211	18.8235	9.71082	94.0884		Os01g0128200	10.4746	4.35659	61.7024	35.7114		Os01g0276700	5.73105	16.4476	4.51844	19.1714		Os01g0276700	13.9043	53.6047	15.5731	47.528		Os01g0138400	0	1.08259	1.00729	2.53336		Os01g0138400	1.13844	16.7254	2.4061	12.7349
Os01g0135700	25.8951	114.617	11.5988	223.754		Os01g0135700	14.8517	6.6076	48.4787	22.8943		Os01g0290700	1.36355	33.3427	0.465468	46.2458		Os01g0290700	10.7963	82.2081	20.3652	97.5732		Os01g0138800	1.144	0.93701	2.99689	3.96147		Os01g0138800	0.855025	5.53759	0.741264	1.05016
Os01g0135900	26.588	132.171	215.547	464.089		Os01g0135900	36.1168	74.718	105.245	183.042		Os01g0290800	0.875869	17.198	0.28262	8.56763		Os01g0290800	6.81132	42.4629	7.7239	36.7634		Os01g0140700	0.169125	0.148105	0	0		Os01g0140700	0.841184	17.3606	0.108158	0.172154
Os01g0138900	38.4436	254.163	116.506	181.202		Os01g0138900	137.692	142.848	104.2	134.871		Os01g0314100	6.69619	40.5177	8.13163	21.1512		Os01g0314100	9.09637	40.4553	21.6733	47.7697		Os01g0141000	0.818614	1.96613	0.788012	3.83155		Os01g0141000	25.18	245.262	31.5667	294.607
Os01g0142800	12.2547	115.375	33.2779	191.875		Os01g0142800	37.1334	60.2722	107.041	128.253		Os01g0314800	376.216	1964.81	85.4087	3006.16		Os01g0314800	720.141	1719.47	1288.13	3357.7		Os01g0143900	3.20408	3.86072	12.5594	18.2686		Os01g0143900	6.96523	66.3807	27.3006	83.6897
Os01g0143300	2.5874	8.22527	7.12342	22.5951		Os01g0143300	11.0636	5.40419	6.05575	6.66118		Os01g0315850	2.92713	8.75062	2.16727	6.51188		Os01g0315850	6.83338	24.3937	11.1252	20.129		Os01g0167400	7.36931	13.7276	10.4249	5.71503		Os01g0167400	7.21019	38.779	6.01667	23.1889
Os01g0157800	0.918823	4.80308	3.19162	8.73238		Os01g0157800	4.26876	6.2794	3.67318	7.31317		Os01g0327400	0.432689	3.09681	0.278055	4.49007		Os01g0327400	14.0648	48.5759	17.962	33.8019		Os01g0173900	7.94984	10.6535	4.09826	6.17687		Os01g0173900	9.52663	54.0032	9.75891	20.2059
Os01g0158900	4.80865	15.4374	21.0012	20.8016		Os01g0158900	5.45393	8.57545	6.19982	6.13966		Os01g0375200	0.98244	4.92339	1.26569	5.53585		Os01g0375200	7.95176	55.6695	9.45481	37.3574		Os01g0179000	0.0317366	2.69688	0	3.32718		Os01g0179000	1.24412	12.9966	4.15549	18.0821
Os01g0159400	7.23395	24.5163	7.45731	17.7528		Os01g0159400	16.496	18.1399	27.9395	29.381		Os01g0511000	0.86665	2.93843	0.709573	0.814679		Os01g0511000	12.5299	77.4136	9.10168	29.6487		Os01g0180800	36.745	63.4086	27.1519	122.21		Os01g0180800	66.5963	219.023	48.4807	110.201
Os01g0159800	0.416536	1.45446	1.00136	4.61592		Os01g0159800	2.1144	1.66361	3.08055	2.36267		Os01g0511100	1.50311	47.832	3.98486	64.7589		Os01g0511100	10.096	32.6218	115.463	105.111		Os01g0182300	0.321097	0.265739	2.18391	1.96131		Os01g0182300	1.75977	16.6902	8.63263	16.3818
Os01g0165000	2.60276	13.2236	4.12422	24.7999		Os01g0165000	8.71113	21.3901	17.9013	35.5299		Os01g0558100	2.17409	10.4846	5.7857	35.1881		Os01g0558100	0.213861	8.37658	1.56579	5.76854		Os01g0183000	1.40184	0.996011	2.13711	3.65367		Os01g0183000	1.52844	6.50054	3.4539	3.87788
Os01g0166100	4.57965	33.9985	13.1622	61.2236		Os01g0166100	9.39902	8.23206	53.4147	40.145		Os01g0565900	2.97171	13.3836	3.76101	20.6103		Os01g0565900	4.6795	34.1459	7.11665	14.6413		Os01g0185900	0	0	0.277882	0.092252		Os01g0185900	2.29321	9.00644	2.76849	7.94111
Os01g0168400	3.08338	20.634	25.1265	37.6353		Os01g0168400	4.50506	7.99296	11.8366	15.5417		Os01g0566200	0.254001	1.54127	2.53455	5.64783		Os01g0566200	2.7412	3.91243	2.46873	4.78809		Os01g0186000	2.87279	4.27717	1.05636	8.85451		Os01g0186000	1.7948	19.4886	7.59301	9.79606
Os01g0174300	1.34556	4.25297	2.87191	5.75958		Os01g0174300	5.28921	3.33953	6.78285	4.9409		Os01g0597600	1.75383	39.8369	1.10434	26.7752		Os01g0597600	4.08447	78.1364	10.9288	31.6812		Os01g0192600	0.864298	0.385146	0.616344	0.991573		Os01g0192600	1.72791	4.75296	2.74924	3.08285
Os01g0178000	13.9669	48.57	98.7944	75.1857		Os01g0178000	34.5214	34.011	59.3046	59.4873		Os01g0606133	5.9245	22.7731	4.76423	17.2353		Os01g0606133	8.20306	29.7929	8.81859	24.2455		Os01g0194200	0.690127	0.628376	0.135618	0.0892204		Os01g0194200	1.22282	4.84028	0.187678	0.648702
Os01g0183100	3.31321	10.4388	2.04753	7.85123		Os01g0183100	7.30578	7.27272	4.71453	7.28539		Os01g0606166	2.60636	9.48196	1.20871	7.37752		Os01g0606166	2.48517	10.4696	6.26758	13.5747		Os01g0194300	6.89311	9.17732	2.25624	13.4093		Os01g0194300	7.51694	57.8381	8.65989	46.493
Os01g0186900	3.97344	23.992	2.56896	49.4344		Os01g0186900	14.0131	1.60992	55.2257	24.6651		Os01g0607200	0.435003	13.0431	6.70873	17.6153		Os01g0607200	1.40191	11.6642	3.97831	9.83897		Os01g0202500	20.6677	26.9065	61.1183	53.4423		Os01g0202500	0.601203	15.7594	5.20364	21.7976
Os01g0191100	59.4722	189.705	42.3299	311.907		Os01g0191100	164.89	153.707	121.233	168.559		Os01g0609900	0.163529	1.63094	0.0999045	1.9026		Os01g0609900	4.8096	23.133	6.5621	27.6333		Os01g0209800	46.205	23.302	41.1679	141.872		Os01g0209800	15.9904	184.793	119.843	222.416
Os01g0197700	0.789316	3.00049	0	0.0812171		Os01g0197700	0.0365001	0.0427588	0.0979569	0.254733		Os01g0610500	9.136	31.7199	7.0569	44.5442		Os01g0610500	21.2126	68.7991	14.7498	40.8769		Os01g0213400	8.36806	6.74088	9.82013	13.4373		Os01g0213400	6.46837	47.9228	25.7718	51.9542
Os01g0214500	16.5487	47.9806	6.06199	35.2688		Os01g0214500	49.9571	101.393	334.996	331.158		Os01g0615050	1.84125	138.663	0.2359	67.3677		Os01g0615050	167.833	5168.68	1178.8	2927.56		Os01g0214600	0.219452	0	0.404577	0		Os01g0214600	0.776101	1.1259	0.34742	0.24919
Os01g0225000	1.43192	27.1974	7.90798	56.8024		Os01g0225000	2.39937	2.54449	15.0536	25.6751		Os01g0615100	1.58251	188.115	0	28.6149		Os01g0615100	20.5702	7215.85	667.463	1672.75		Os01g0219300	0	0.57022	0.0328342	0.520448		Os01g0219300	1.71356	3.2682	5.63334	3.08389
Os01g0226300	1.12897	4.88309	4.09149	14.2339		Os01g0226300	7.71938	6.55415	6.58251	4.38145		Os01g0626400	0.110333	10.2423	0.511774	12.8894		Os01g0626400	2.56263	4.7596	4.17566	14.209		Os01g0223800	0	0.647997	0.158869	0.346089		Os01g0223800	0.404591	3.8167	1.1925	4.06241
Os01g0235400	4.29654	17.1814	4.23364	14.1569		Os01g0235400	10.8653	14.4086	8.74005	11.5038		Os01g0629900	4.95442	19.2109	5.95398	19.9989		Os01g0629900	9.33664	35.6641	8.41798	24.088		Os01g0223900	0.157604	0.667538	0	0.523771		Os01g0223900	3.14262	20.3358	2.75251	8.58153
Os01g0241000	4.21474	13.8626	2.1413	16.6747		Os01g0241000	9.47971	19.7948	10.1568	21.1996		Os01g0665900	2.09285	9.34183	22.354	111.205		Os01g0665900	6.69834	24.9847	22.5289	47.7091		Os01g0224000	0.0262747	0.167082	0.0375759	0		Os01g0224000	0.155451	1.43442	0.252442	0.900485
Os01g0242600	4.97892	32.6611	6.63674	23.5017		Os01g0242600	6.09212	9.10222	7.43759	8.22469		Os01g0695800	2.91899	16.2018	1.07353	22.2159		Os01g0695800	4.75794	54.0888	12.7026	86.4674		Os01g0232100	0	0.216725	0.612265	0		Os01g0232100	3.86693	7.04177	1.79276	2.84385
Os01g0256500	569.188	2361.47	412.706	2847.22		Os01g0256500	799.439	1404.23	1470.76	1639.21		Os01g0699400	10.3167	34.6709	1.19918	16.7008		Os01g0699400	0.780493	7.99906	4.48408	9.74516		Os01g0246700	16.6445	29.8543	9.10135	90.015		Os01g0246700	13.8087	30.2415	24.4718	57.1501
Os01g0272800	1.54505	18.1885	84.3569	100.13		Os01g0272800	8.27449	10.3536	19.998	16.61		Os01g0699500	4.65457	13.9917	2.6803	43.8722		Os01g0699500	2.54244	16.0087	17.7295	27.4017		Os01g0257300	0.253675	13.6508	0.622499	20.067		Os01g0257300	2.41763	53.0782	7.64905	24.5713
Os01g0272850	0.990927	7.97024	19.987	18.8141		Os01g0272850	2.99284	3.15875	5.30965	4.90034		Os01g0699600	0.504212	4.02799	0	7.09193		Os01g0699600	1.28212	8.09352	5.98846	8.56333		Os01g0267800	0.090255	0.304899	0.0292204	0.630113		Os01g0267800	0.515795	1.62803	1.0257	1.74268
Os01g0281400	14.9001	43.3522	11.8497	36.6247		Os01g0281400	26.0931	70.3349	28.7775	59.7313		Os01g0705700	0.983628	7.11557	0.136012	6.79992		Os01g0705700	1.33764	8.0122	2.89614	15.9219		Os01g0268800	14.9367	20.7876	17.071	35.2272		Os01g0268800	21.5766	68.0579	23.565	41.6633
Os01g0283300	10.1624	40.4743	13.1607	39.8608		Os01g0283300	4.77464	4.68002	16.0501	14.6533		Os01g0705750	1.9742	10.6338	0.574106	7.44842		Os01g0705750	2.33264	11.021	3.75514	16.6636		Os01g0272600	0.137583	0.321264	0.770122	0.606006		Os01g0272600	2.07922	6.75941	1.17212	3.19205
Os01g0284900	0.527456	3.72324	0.836108	4.612		Os01g0284900	1.08288	0.840754	7.35326	5.72769		Os01g0716500	8.60731	48.9218	5.41933	34.8064		Os01g0716500	8.55783	84.1016	44.3158	144.875		Os01g0274800	0.030961	1.62157	0.0738844	2.17582		Os01g0274800	0.555321	2.62764	0.917082	2.48457
Os01g0286100	10.5476	31.5433	3.23671	11.5945		Os01g0286100	7.0002	13.4714	7.90591	8.73866		Os01g0723600	0.805807	3.27227	0.108384	0.950199		Os01g0723600	2.09945	21.2791	1.90916	14.9257		Os01g0276100	21.1638	39.6476	21.0935	43.8905		Os01g0276100	65.4702	154.314	49.5387	84.7496
Os01g0304000	53.4123	179.145	39.5702	199.081		Os01g0304000	154.619	196.805	105.335	182.575		Os01g0727500	0.715831	3.78754	0.730331	3.88624		Os01g0727500	2.02513	7.20699	5.17649	8.26107		Os01g0276900	21.6693	49.3437	94.9691	125.818		Os01g0276900	4.60324	4.55806	26.1304	15.818
Os01g0305900	1.03815	13.0667	2.84663	15.2908		Os01g0305900	2.03724	2.54681	1.89343	4.13546		Os01g0731100	2.34338	28.8632	2.16827	20.0642		Os01g0731100	40.1841	117.246	71.9527	104.152		Os01g0289600	1.3675	0.653454	0.424707	10.9086		Os01g0289600	1.84499	15.7892	32.1458	54.5808
Os01g0313300	0.465517	3.46067	8.7775	33.534		Os01g0313300	2.01134	3.04787	11.7454	20.8706		Os01g0736100	0.425789	1.55839	0.319787	1.81416		Os01g0736100	0.189506	1.3142	0.880005	2.58186		Os01g0294700	0.0708136	0.0338083	0.170165	0		Os01g0294700	2.67857	15.9458	0.199578	0.248334
Os01g0314000	0.613349	2.80454	0.656548	2.45897		Os01g0314000	0.66238	2.27916	1.05796	4.17103		Os01g0755500	0.330178	1.19627	0.46316	0.58316		Os01g0755500	0.828965	1.4357	0.639084	0.587378		Os01g0303800	7.54838	1.52786	0.731895	2.62657		Os01g0303800	5.25723	32.7605	10.0775	12.512
Os01g0315800	17.9322	59.8164	24.5743	86.107		Os01g0315800	39.0318	128.86	71.7904	119.041		Os01g0757200	0.558188	7.03559	1.14918	7.94752		Os01g0757200	7.44709	25.1633	7.1572	2.60509		Os01g0304300	1.06608	2.93638	0.923703	2.36941		Os01g0304300	2.27106	6.86559	2.11842	5.35546
Os01g0329800	1.56037	8.27212	2.51874	9.93088		Os01g0329800	3.71257	8.59837	4.25964	12.8477		Os01g0773800	0.166306	5.93351	0	3.67916		Os01g0773800	0.0492122	25.5425	0.578975	32.1474		Os01g0311800	0	2.85221	0	0.588494		Os01g0311800	2.04103	31.61	8.57887	39.5103
Os01g0331100	0.879142	4.64811	0.638891	2.19109		Os01g0331100	1.28271	2.05553	1.90866	1.64885		Os01g0775400	0.0803011	5.01712	0.57524	5.67866		Os01g0775400	0.434393	7.2583	0.439237	2.57825		Os01g0318202	0	0.398047	0.0937788	0.150523		Os01g0318202	0.702243	4.574	0.493443	4.67568
Os01g0332100	373.297	1097.63	136.132	828.904		Os01g0332100	38.6204	73.0226	63.246	145.544		Os01g0776400	0.414986	4.65379	1.10505	6.4235		Os01g0776400	3.3673	9.34065	2.91221	6.97977		Os01g0326100	0.59489	0.449146	0.066642	0.118377		Os01g0326100	7.1078	43.8194	1.66043	8.14176
Os01g0348700	48.8711	147.691	29.936	142.214		Os01g0348700	164.958	184.568	102.774	153.462		Os01g0797600	7.33394	41.4608	28.2428	68.7297		Os01g0797600	22.7842	28.1772	36.397	47.8093		Os01g0326300	6.78243	5.45242	2.6075	1.40411		Os01g0326300	54.1253	260.421	19.7273	55.3434
Os01g0360200	13.8372	128.918	34.1225	37.2636		Os01g0360200	20.1275	20.7107	20.753	16.1436		Os01g0802850	6.14121	20.4287	12.1444	45.3311		Os01g0802850	14.3514	38.2711	39.0126	74.7002		Os01g0337500	0.0568121	0.0854095	0.0165417	0.0431562		Os01g0337500	0.238916	4.10198	0.107208	1.2744
Os01g0369900	5.80503	44.8179	13.1531	56.7838		Os01g0369900	5.44138	7.87353	14.9042	40.9695		Os01g0816100	1.28175	11.4196	1.06619	31.3898		Os01g0816100	6.09536	45.3742	18.7138	40.4616		Os01g0341200	0.195401	0.1804	0.572517	0.36706		Os01g0341200	0.917275	2.24281	1.05754	1.69014
Os01g0375000	5.36828	17.9718	5.99485	20.2762		Os01g0375000	14.2917	12.8886	12.289	18.5097		Os01g0826400	1.19574	3.72039	1.47143	11.4731		Os01g0826400	3.58846	21.3887	18.1	73.0367		Os01g0343300	15.5693	10.5552	22.112	10.2311		Os01g0343300	3.78913	12.1566	7.3252	7.72117
Os01g0505700	1.83333	6.98673	3.52998	10.3303		Os01g0505700	5.42163	3.98771	4.03615	4.57216		Os01g0827400	2.3803	22.0449	14.9686	67.02		Os01g0827400	2.9227	13.587	12.5129	30.8098		Os01g0358100	0	0.146635	0	0.228031		Os01g0358100	9.34944	39.6515	3.41459	10.9313
Os01g0508100	0.205339	7.3595	9.37604	22.2261		Os01g0508100	0.82675	6.46789	1.10048	13.0475		Os01g0830700	2.68035	17.5028	2.70033	19.596		Os01g0830700	27.3217	81.4791	24.7993	79.2796		Os01g0384800	39.2504	26.5237	26.9603	40.9876		Os01g0384800	24.585	122.173	89.7182	81.0296
Os01g0513800	10.9325	34.6668	15.302	48.2073		Os01g0513800	27.8922	28.7305	19.8522	34.3195		Os01g0848700	0.569999	5.64479	1.06985	25.2111		Os01g0848700	0.680234	10.9171	2.83487	10.9481		Os01g0389200	0	0.411431	0.153365	1.04748		Os01g0389200	3.42999	33.7285	3.3332	17.9624
Os01g0514700	0.250721	1.24639	0.92303	1.68595		Os01g0514700	0.462689	0.604035	0.824293	1.47054		Os01g0850100	7.55663	56.7762	6.11543	84.0649		Os01g0850100	11.0587	74.6571	12.0577	60.5114		Os01g0389700	4.73298	9.0999	22.9023	45.8555		Os01g0389700	12.0853	265.137	14.307	83.9411
Os01g0516600	4.62745	15.4901	4.61082	12.0999		Os01g0516600	24.4677	43.0774	18.2388	17.2872		Os01g0860500	1.86956	12.4268	1.09468	11.5981		Os01g0860500	9.66592	212.337	49.9766	291.169		Os01g0524251	0	0.276593	0.063305	0.324244		Os01g0524251	0.184	1.03344	0.754467	1.10617
Os01g0534900	2.76894	36.2704	5.58013	26.0867		Os01g0534900	15.5401	13.0162	4.74628	5.44794		Os01g0867300	3.78485	15.4899	13.8933	39.7183		Os01g0867300	9.40048	47.3284	33.5782	47.4647		Os01g0546800	4.68266	7.80601	6.08712	12.4957		Os01g0546800	7.99348	25.5219	10.4112	20.3808
Os01g0571000	0.800249	9.19513	2.21455	14.4931		Os01g0571000	2.38384	6.90455	4.59442	10.8311		Os01g0867700	12.7273	39.2758	10.6399	33.3382		Os01g0867700	18.942	62.6316	18.1863	37.4049		Os01g0548600	0.294019	0.539994	0.275468	1.13312		Os01g0548600	2.40536	12.964	1.81536	5.07497
Os01g0585100	2.84255	21.3262	1.00843	26.1651		Os01g0585100	4.24207	3.17863	12.2837	13.544		Os01g0868000	13.0393	71.0239	1.32161	93.642		Os01g0868000	4.27733	36.6663	10.3035	50.1296		Os01g0548750	0.0692601	0.340724	0.365754	0.509579		Os01g0548750	2.10343	9.41077	1.07064	5.16346
Os01g0587300	1.22092	4.57322	2.16606	8.81339		Os01g0587300	0.303275	0.463119	1.52974	2.60595		Os01g0876400	3.50816	34.3345	3.71478	43.3859		Os01g0876400	10.1581	44.1065	14.1277	39.9505		Os01g0566800	6.00699	0.483337	4.39422	0.328668		Os01g0566800	2.40569	15.554	3.61748	2.66963
Os01g0588200	1.71955	9.93584	0.436605	9.85713		Os01g0588200	25.9412	31.1198	11.8725	17.5039		Os01g0892500	0.753647	4.23521	0.263848	5.13919		Os01g0892500	5.93051	23.296	2.29223	13.0703		Os01g0580800	3.12453	4.05609	4.92679	6.47596		Os01g0580800	5.44498	15.1059	6.14988	13.2353
Os01g0605000	0.629147	2.19902	1.54837	1.42386		Os01g0605000	1.05852	1.04708	1.09292	0.92829		Os01g0933900	2.53046	11.0471	3.57369	9.94883		Os01g0933900	37.4674	563.453	26.706	233.142		Os01g0581400	0.774962	0.411904	0.905506	0.702724		Os01g0581400	0.837383	1.05464	0.658059	0.593997
Os01g0606900	0.499725	9.44613	27.6893	130.323		Os01g0606900	0	0.369633	2.11181	3.577		Os01g0952900	0.781282	17.9634	0.256702	25.3468		Os01g0952900	0.462259	12.2679	3.05099	25.389		Os01g0587400	0.980793	0.714987	2.26216	1.71621		Os01g0587400	0.973454	9.48554	1.98807	6.58036
Os01g0607300	0.284324	1.34546	1.3102	2.47963		Os01g0607300	0.760475	1.28421	1.13502	1.67971		Os01g0954500	1.02511	8.42841	1.45059	13.3107		Os01g0954500	3.21721	21.4129	12.4677	22.2956		Os01g0588400	0.0452197	0	0.749809	0.420979		Os01g0588400	1.11691	2.16126	2.35406	2.75622
Os01g0612500	1.79526	7.51155	0.134081	13.8384		Os01g0612500	10.1755	1.9696	7.04962	4.05692		Os01g0969100	0.913747	4.87212	1.85976	8.75161		Os01g0969100	4.43133	14.4266	3.44538	7.50846		Os01g0597800	0	0	0.144935	0.165901		Os01g0597800	0.1932	5.22019	0.795361	2.68464
Os01g0616600	1.11091	3.77728	1.55062	8.34004		Os01g0616600	3.19287	2.50855	2.03132	3.00055		Os02g0120100	1.18217	21.0612	0.429832	0.874653		Os02g0120100	3.23906	32.6597	1.29893	5.23688		Os01g0598000	0	0.249132	0.054996	0.111897		Os01g0598000	0.106569	2.04257	0.412802	1.54191
Os01g0617600	0.420774	2.05311	1.48541	2.98597		Os01g0617600	2.07867	1.5535	1.91185	1.902		Os02g0122100	0.189662	1.24536	0.297629	1.05375		Os02g0122100	0.84765	3.51458	0.672508	1.89749		Os01g0601675	0.140893	0.0150591	0.0598329	0.024705		Os01g0601675	0.187195	6.73072	0.0596058	0.101442
Os01g0623200	0.680959	7.16284	0.610051	9.9498		Os01g0623200	11.1215	10.8702	2.90963	8.92125		Os02g0180700	3.34187	13.5867	5.16216	13.5413		Os02g0180700	2.83142	17.2219	3.91728	14.1858		Os01g0609300	2.61816	2.43521	1.51795	3.62983		Os01g0609300	3.4996	10.0889	8.28449	32.9748
Os01g0626300	17.48	82.7848	36.1897	266.927		Os01g0626300	39.9409	60.6714	49.7214	75.9841		Os02g0181300	26.9309	245.499	5.18305	299.823		Os02g0181300	67.8497	302.9	132.34	344.193		Os01g0611100	7.59935	16.2329	13.3767	40.0373		Os01g0611100	36.5067	132.396	26.1069	87.8164
Os01g0626500	1.66625	6.92417	3.15936	9.03691		Os01g0626500	4.56858	6.03772	4.02185	7.20983		Os02g0187800	1.81427	6.08744	7.09867	24.5		Os02g0187800	29.4091	212.42	76.5463	255.742		Os01g0615200	7.25404	15.1197	17.387	31.2226		Os01g0615200	15.6001	58.9371	22.7348	70.0897
Os01g0644000	1.21621	6.96403	11.4563	43.6114		Os01g0644000	100.146	144.752	239.433	278.302		Os02g0189400	0.95232	3.32949	1.43213	2.85044		Os02g0189400	1.07033	1.84498	0.877672	2.07373		Os01g0624700	0.424812	0.0887597	0.123585	0.1991		Os01g0624700	0.382221	1.32065	0.338305	0.375804
Os01g0649100	25.0059	74.4049	27.9552	101.03		Os01g0649100	99.9038	148.732	60.153	94.997		Os02g0191300	3.35249	172.968	2.93895	51.4622		Os02g0191300	30.0626	95.7494	75.4446	143.466		Os01g0629600	0.841578	0.655376	0.0591453	0.888521		Os01g0629600	2.35401	6.06255	1.16332	2.77576
Os01g0654400	1.01074	5.1548	0.965369	3.81553		Os01g0654400	0.481414	0.338277	50.3798	41.1698		Os02g0200000	2.05527	8.00063	4.69496	13.5888		Os02g0200000	6.84614	17.7912	5.11061	11.8808		Os01g0644600	2.92177	0.751885	2.21937	1.46884		Os01g0644600	3.6688	10.9789	6.33555	4.49436
Os01g0654500	46.7755	212.109	121.494	327.979		Os01g0654500	203.07	482.429	198.083	423.592		Os02g0209000	3.1689	10.4089	2.97142	10.0883		Os02g0209000	7.93249	22.0098	5.25286	11.2313		Os01g0644900	0	0	0	0		Os01g0644900	0.798063	3.83016	1.58053	5.63978
Os01g0665500	0.999093	7.52774	5.18917	27.4583		Os01g0665500	4.93513	8.62938	9.4892	26.4724		Os02g0209300	1.71543	21.2206	1.19865	87.4157		Os02g0209300	13.3843	119.569	51.691	144.214		Os01g0646300	0	0.197151	1.05841	0.548155		Os01g0646300	0.721967	2.92257	0.40972	1.59572
Os01g0665750	3.26505	17.4907	9.1453	28.1988		Os01g0665750	7.31078	12.8999	25.4435	36.6229		Os02g0227200	15.5034	107.091	43.2495	168.709		Os02g0227200	88.6536	241.6	116.837	213.564		Os01g0647100	8.71936	10.5912	5.78684	10.7366		Os01g0647100	15.989	58.6116	20.2492	57.9414
Os01g0674000	10.2599	32.0523	21.8352	45.991		Os01g0674000	11.3874	22.3335	14.9962	24.3034		Os02g0273000	3.0885	20.421	4.21781	10.1571		Os02g0273000	7.05963	27.5433	12.2776	20.4722		Os01g0647200	4.83495	0.471504	2.81182	0.21261		Os01g0647200	5.62136	15.8705	0.386055	0.818321
Os01g0674800	6.85931	22.0711	6.01161	6.99937		Os01g0674800	32.1407	91.1258	9.76764	27.7283		Os02g0278700	0.235781	2.65645	0.90423	1.41253		Os02g0278700	0.301949	2.75095	0.470758	0.465565		Os01g0649200	5.39671	9.53421	5.44809	13.0891		Os01g0649200	35.5004	125.414	24.6741	46.4036
Os01g0682001	2.84418	11.4295	1.01923	3.60215		Os01g0682001	21.5489	38.509	14.8697	36.7718		Os02g0313700	2.20587	11.4388	2.6337	12.733		Os02g0313700	4.71062	36.1318	14.1889	50.1515		Os01g0668700	0.652469	0.372265	0.915628	0.423917		Os01g0668700	1.96472	7.86071	1.40623	2.08014
Os01g0686800	42.104	126.35	26.7846	169.831		Os01g0686800	91.3446	119.785	92.0956	144.321		Os02g0526400	3.69809	243.445	8.31349	502.215		Os02g0526400	49.0318	165.334	166.796	318.854		Os01g0668901	0.571163	0.359147	0.54537	0.491584		Os01g0668901	4.38235	95.8793	2.7212	19.7734
Os01g0701700	0.184676	2.34764	0.48451	1.5063		Os01g0701700	0.402578	0.598128	3.15441	1.57289		Os02g0527900	1.28699	4.2191	1.1523	2.63583		Os02g0527900	4.08127	8.78257	3.38123	10.5459		Os01g0670100	0.774848	1.2286	1.57907	2.49128		Os01g0670100	7.18177	62.1791	6.51457	33.9302
Os01g0702000	1.31617	4.63134	52.1034	367.547		Os01g0702000	0.307688	0.186042	11.0214	5.46238		Os02g0530300	0.211924	3.45214	0.817757	2.37128		Os02g0530300	9.34565	24.8674	6.51459	18.7457		Os01g0670500	0.126061	0.166386	0.075583	0.374111		Os01g0670500	0.212848	3.68125	0.401364	2.95348
Os01g0715400	0.279081	2.65046	1.76797	5.12041		Os01g0715400	5.82659	2.2864	5.67044	3.45338		Os02g0550600	14.4719	64.496	18.3659	79.912		Os02g0550600	22.3695	96.0456	28.0568	94.2261		Os01g0670600	0.0267001	0.0165274	0	0.0322359		Os01g0670600	0.109348	0.76116	0.066611	0.392021
Os01g0716800	16.613	48.3376	7.77443	27.7592		Os01g0716800	2.93663	1.58978	2.71959	5.91972		Os02g0551100	9.20266	99.2398	22.1153	181.011		Os02g0551100	17.7693	192.548	29.5366	148.53		Os01g0681200	2.325	5.04188	1.78088	7.40812		Os01g0681200	5.29461	23.0079	6.54389	11.6919
Os01g0717000	41.5216	312.96	140.661	507.432		Os01g0717000	37.0218	69.6625	29.4843	98.6838		Os02g0566800	1.06535	4.45556	1.67776	6.99361		Os02g0566800	2.89759	8.92628	4.93088	9.86841		Os01g0699100	9.5024	21.1882	1.01297	15.7083		Os01g0699100	4.16611	11.7276	6.0017	13.863
Os01g0723100	0.740033	4.26972	0.70365	2.52055		Os01g0723100	3.9428	2.76678	1.87057	1.53555		Os02g0582800	0.317374	2.05426	2.36805	18.8517		Os02g0582800	1.9266	5.31668	8.51966	8.86258		Os01g0704100	0.683762	0.329219	1.19652	1.56697		Os01g0704100	1.16815	5.70609	2.38006	4.92726
Os01g0723800	3.73205	26.4585	6.36335	23.7838		Os01g0723800	8.28111	8.99059	7.81479	9.5424		Os02g0592400	24.1749	159.965	63.8839	281.226		Os02g0592400	77.564	202.778	83.0565	268.508		Os01g0711600	3.43115	7.48204	4.92027	9.00834		Os01g0711600	6.19819	15.477	5.6134	5.89075
Os01g0724500	0.605334	1.82353	1.6752	2.46849		Os01g0724500	1.6413	2.17272	2.72635	2.64961		Os02g0600400	1.05598	19.4129	1.19555	8.56033		Os02g0600400	12.6052	119.903	9.23477	29.3275		Os01g0713200	21.7988	19.5628	0.531096	1.54312		Os01g0713200	134.77	715.207	13.7036	185.6
Os01g0727200	0.713983	3.18845	10.1151	8.00808		Os01g0727200	3.89157	4.90685	9.05959	7.20717		Os02g0604300	4.26446	13.738	5.21293	20.2449		Os02g0604300	12.1157	36.1172	7.92481	24.3209		Os01g0719300	0.0425779	0.0726566	0.0367599	0.00937816		Os01g0719300	0.612649	2.08803	0.351772	1.33128
Os01g0733200	0.715794	5.18754	8.74064	100.075		Os01g0733200	0.567041	0.659921	4.30921	6.95999		Os02g0605900	33.6795	123.443	73.059	162.136		Os02g0605900	53.451	355.077	91.4204	630.176		Os01g0720500	1537.62	152.026	519.645	6.68658		Os01g0720500	619.766	912.639	90.4908	12.1881
Os01g0738000	0.509105	3.19827	17.8697	30.6052		Os01g0738000	6.3169	4.64996	11.849	13.7388		Os02g0624300	0.119977	1.43613	0.131773	3.30214		Os02g0624300	4.08463	17.6742	20.2346	43.9792		Os01g0721200	0	0	0	0.05698		Os01g0721200	0.0908339	1.27677	0.538639	1.88182
Os01g0750000	0.196515	2.20461	0.846105	2.10504		Os01g0750000	5.8947	4.52261	2.0024	1.88926		Os02g0624400	4.65964	13.3903	5.18514	27.1651		Os02g0624400	12.0576	36.6576	12.8279	38.4386		Os01g0721300	0.112486	0.0943784	0	0		Os01g0721300	0.554165	1.71362	0	0
Os01g0757600	0.142507	1.10131	1.00633	2.27848		Os01g0757600	0.442013	0.228909	1.00504	2.76153		Os02g0625500	12.7674	46.4446	14.2142	140.749		Os02g0625500	125.497	404.631	150.128	349.576		Os01g0721400	0.305712	0.0284175	0.101018	0.296084		Os01g0721400	1.97945	3.37643	1.08229	2.68215
Os01g0771000	0.871808	12.0792	3.33079	8.85632		Os01g0771000	2.48257	7.09651	0.574571	1.13873		Os02g0626100	6.01391	23.6998	14.1512	26.0031		Os02g0626100	142.129	1005.37	265.557	781.565		Os01g0728300	5.09631	3.26198	1.05372	4.29828		Os01g0728300	5.61937	39.5713	15.01	38.6449
Os01g0773100	2.78449	9.00214	2.34504	12.2622		Os01g0773100	6.7249	15.6045	8.0426	16.7375		Os02g0629400	0.711296	2.07202	0.894246	2.09934		Os02g0629400	2.33174	24.1838	2.58897	13.5929		Os01g0730700	0.197969	0.0679947	2.18266	2.56273		Os01g0730700	0.218545	3.49199	5.15035	12.7457
Os01g0777101	2.86141	10.2072	9.2475	30.4977		Os01g0777101	6.85042	14.8933	8.45613	14.192		Os02g0669500	2.34287	14.6948	0.960679	40.3156		Os02g0669500	12.0344	52.6162	24.0477	62.7933		Os01g0731201	1.43768	1.72996	1.03662	2.90633		Os01g0731201	3.20266	7.77306	3.82979	8.53784
Os01g0787000	1.0009	3.648	0.36221	6.62211		Os01g0787000	1.95916	2.64187	3.32591	6.01436		Os02g0682300	0.810529	16.4919	0.184459	16.6765		Os02g0682300	9.37649	170.943	20.05	50.753		Os01g0734600	49.5241	10.3874	47.6442	8.79523		Os01g0734600	1.22866	5.84762	3.01895	0.515366
Os01g0788400	0.400095	4.16699	0.588046	5.78327		Os01g0788400	3.12601	9.37389	2.6297	5.31658		Os02g0689200	8.75418	27.8509	13.1184	44.4764		Os02g0689200	25.865	65.1345	24.3984	39.9633		Os01g0735300	0.0797193	0.0731769	0	0.0715546		Os01g0735300	0.454637	1.66828	0.907157	0.323275
Os01g0788950	3.88374	14.7766	7.81415	36.3335		Os01g0788950	11.015	10.0989	14.5657	27.7721		Os02g0693400	1.65502	9.24148	0.563667	7.14857		Os02g0693400	1.96534	12.1832	3.44049	11.3709		Os01g0735900	1.18083	2.20991	3.23498	6.03334		Os01g0735900	1.51426	12.089	9.37619	18.1465
Os01g0793900	1.68265	6.28339	5.27157	40.3456		Os01g0793900	5.54507	4.92339	14.8886	12.7205		Os02g0695600	0.237714	33.2641	2.04602	88.4303		Os02g0695600	5.02069	22.7634	25.8337	54.229		Os01g0736000	1.02132	0.3052	1.98286	1.8751		Os01g0736000	1.01333	5.72789	4.47299	9.45378
Os01g0794100	0.674226	4.70271	2.33787	18.0961		Os01g0794100	1.56613	0.959076	4.24749	4.56859		Os02g0695900	1.36781	5.36449	0	2.09762		Os02g0695900	2.70702	41.8724	4.29782	22.4016		Os01g0742400	3.4375	1.71633	0.815871	3.74087		Os01g0742400	2.28765	17.9872	6.76025	30.4598
Os01g0805400	0.461302	1.4768	0.950622	5.23084		Os01g0805400	1.09628	2.56499	6.7934	11.5354		Os02g0696700	6.6746	173.588	6.38285	170.535		Os02g0696700	4.42032	32.6666	6.987	30.8741		Os01g0744000	0.40442	0.161166	0.536584	0.276789		Os01g0744000	0.41237	0.869578	0.218729	0.178486
Os01g0805800	8.22551	27.971	12.7482	29.9785		Os01g0805800	24.752	44.643	16.5252	27.8001		Os02g0699000	0.622161	3.52034	0.207026	1.02573		Os02g0699000	0.75829	19.9415	2.01812	16.1508		Os01g0745000	0	0	0	0		Os01g0745000	1.66551	25.7594	0	2.17743
Os01g0806200	0.37095	8.10234	3.17521	18.6544		Os01g0806200	5.27792	3.36435	6.87155	11.3503		Os02g0705400	12.2093	42.2131	33.6429	123.389		Os02g0705400	19.0028	123.599	50.9626	166.391		Os01g0747400	11.286	8.67899	13.2378	30.8157		Os01g0747400	5.07057	14.2931	10.6137	23.2508
Os01g0810300	66.357	444.197	471.29	1191.92		Os01g0810300	42.5709	60.58	308.149	283.303		Os02g0707200	0.58237	112.277	0.158333	51.8654		Os02g0707200	10.0987	11.8736	7.21006	21.447		Os01g0750600	3.32745	1.82957	2.69228	7.12626		Os01g0750600	0.646304	3.64263	2.39362	5.82675
Os01g0817700	46.4035	156.338	144.075	202.49		Os01g0817700	134.453	169.789	112.719	147.428		Os02g0710500	1.15885	14.6199	4.26043	23.1946		Os02g0710500	4.96239	18.8609	10.0038	21.0708		Os01g0752200	6.31768	17.3639	8.73218	18.1127		Os01g0752200	27.1873	208.962	21.6515	94.5902
Os01g0818300	0.725571	3.11598	2.19521	9.1176		Os01g0818300	3.13171	1.81284	2.70842	2.70573		Os02g0714200	1.09503	8.10448	3.34064	10.727		Os02g0714200	3.43359	11.6217	1.9698	6.98758		Os01g0756200	0	0.0416089	0.0487221	0.259377		Os01g0756200	0.408818	1.54776	0.874784	2.15153
Os01g0818400	2.24521	17.0171	4.45334	25.0667		Os01g0818400	6.47382	8.40403	8.49072	11.3149		Os02g0717900	2.15773	6.7851	4.51767	8.67549		Os02g0717900	5.06294	13.6955	4.39728	9.72828		Os01g0756300	0	0.253082	0	0.517207		Os01g0756300	1.69661	10.383	1.25516	3.94613
Os01g0823300	36.1486	104.863	29.6459	184.121		Os01g0823300	86.5263	119.253	97.4994	150.157		Os02g0718600	1.50545	58.4151	14.723	547.581		Os02g0718600	55.4425	157.009	107.833	231.433		Os01g0760000	2.87327	2.78607	1.77962	0.747093		Os01g0760000	0.660802	2.59925	1.09079	1.19825
Os01g0830500	4.05278	27.0439	7.51093	76.7485		Os01g0830500	18.6584	32.3245	58.2765	99.2809		Os02g0720450	1.15334	7.28528	1.31586	11.7651		Os02g0720450	7.26022	45.7872	12.2707	32.6231		Os01g0762500	0.267673	0.312797	0.122931	0.153581		Os01g0762500	0.264259	1.50902	0.141934	0.0397636
Os01g0832300	1.56138	11.0417	2.15066	10.6279		Os01g0832300	2.87121	4.34159	3.05037	2.58869		Os02g0720500	0.332242	4.15349	1.36456	8.79713		Os02g0720500	6.69556	33.3507	10.0787	27.3763		Os01g0764400	18.0942	22.8362	18.8741	21.4434		Os01g0764400	37.2281	132.048	71.7524	119.944
Os01g0833400	10.6967	39.0046	9.2204	56.5709		Os01g0833400	5.53628	4.79399	22.8994	13.7692		Os02g0720600	0.639417	10.521	2.71629	12.6213		Os02g0720600	46.9138	362.909	18.7861	247.53		Os01g0766966	2.34612	0.737536	1.62728	1.20958		Os01g0766966	1.47656	3.60971	1.99478	1.67693
Os01g0834500	10.713	38.4911	20.4519	109.883		Os01g0834500	25.3954	39.0985	57.3035	90.5624		Os02g0730000	0.139595	3.11693	0.200316	1.82245		Os02g0730000	1.77407	25.9987	4.83943	49.6935		Os01g0777200	2.55611	6.05291	3.04224	4.27913		Os01g0777200	6.46709	22.229	10.1538	23.4047
Os01g0834900	18.9113	53.7575	8.06704	138.096		Os01g0834900	16.1721	11.6393	18.2215	14.9226		Os02g0741700	2.60529	9.12455	3.29805	10.7068		Os02g0741700	9.75525	23.6378	2.96688	10.2546		Os01g0784200	0	0	0	0		Os01g0784200	0.156186	3.24738	0.383971	2.41887
Os01g0839100	0.344612	6.18408	0.11521	14.0249		Os01g0839100	0.430246	0.515723	2.96856	12.0827		Os02g0745400	0.309608	6.44462	0.961309	10.5147		Os02g0745400	2.80937	6.15638	6.56367	13.3043		Os01g0787600	1.29741	2.9103	0.146823	0.173305		Os01g0787600	6.98377	14.5679	6.16056	7.19043
Os01g0839300	6.8868	19.6657	2.46067	14.9128		Os01g0839300	24.2823	26.7523	8.61439	13.5805		Os02g0755000	1.08112	23.0533	1.22448	16.3418		Os02g0755000	4.19815	10.8768	11.0652	23.9906		Os01g0795400	0.0516872	0.147614	0	0.125742		Os01g0795400	1.48148	3.88508	2.13696	4.70135
Os01g0840700	9.51655	53.7661	28.5163	117.262		Os01g0840700	31.5412	32.6311	36.1102	51.1719		Os02g0764700	1.35919	15.4859	1.06079	31.5915		Os02g0764700	0.189921	1.68078	4.54741	10.8362		Os01g0795600	3.38887	2.19833	5.47923	2.89815		Os01g0795600	1.77156	12.1165	12.0969	27.6109
Os01g0849000	3.42473	18.7747	27.9338	188.786		Os01g0849000	4.72899	5.33024	117.852	36.9177		Os02g0775600	24.4938	114.318	41.3549	104.11		Os02g0775600	9.45005	66.0622	5.86776	53.89		Os01g0796000	2.90981	1.30851	2.91335	11.7382		Os01g0796000	2.3194	34.178	41.9677	64.3151
Os01g0853000	26.9721	177.494	378.029	343.889		Os01g0853000	115.345	172.718	112.429	166.012		Os02g0783625	0.75458	35.4144	0.96781	24.6483		Os02g0783625	46.69	316.227	34.7391	165.616		Os01g0812050	0.667675	1.50335	0.643132	2.01623		Os01g0812050	3.45673	5.75564	2.31455	3.76524
Os01g0855200	13.2223	61.9257	64.873	115.777		Os01g0855200	46.6783	30.9798	32.9662	108.608		Os02g0783700	0.187331	17.3785	0.0987658	5.17698		Os02g0783700	20.1116	130.979	12.6516	53.4919		Os01g0812900	7.90279	11.7434	36.2074	22.1225		Os01g0812900	23.8155	74.2701	33.6914	64.8072
Os01g0860450	0.62736	3.14222	0.106383	0.227278		Os01g0860450	10.7959	11.7345	0.62415	2.29557		Os02g0787300	9.67316	190.397	3.70688	165.443		Os02g0787300	8.02738	37.6369	9.55581	43.1241		Os01g0813400	108.055	234.025	161.507	263.161		Os01g0813400	116.56	435.813	128.749	280.72
Os01g0860601	32.3484	150.224	0	0.570175		Os01g0860601	691.159	390.977	0.864595	5.6158		Os02g0822900	0.0362212	2.6509	0.462202	3.46207		Os02g0822900	2.47733	32.0771	2.14753	25.5211		Os01g0814900	19.5824	28.1138	17.6706	26.0681		Os01g0814900	46.2104	156.498	34.1631	56.2424
Os01g0860800	12.9435	177.156	14.957	177.739		Os01g0860800	64.038	83.7306	22.0854	105.143		Os03g0102000	7.04507	25.7883	25.5258	41.5416		Os03g0102000	27.6212	57.2749	24.6728	53.419		Os01g0823100	1.14415	0.172966	0.0569427	0.0691177		Os01g0823100	5.23951	4.33598	2.24031	0.590477
Os01g0863300	10.7272	54.9813	6.96353	84.2654		Os01g0863300	0.809707	3.62003	10.7706	9.86125		Os03g0105600	1.41307	8.12091	0.842434	5.36613		Os03g0105600	6.38235	12.5024	4.69335	10.3411		Os01g0823900	9.74463	7.67387	1.9983	10.7383		Os01g0823900	6.88057	48.6446	5.4259	22.1028
Os01g0875500	0.115122	3.45533	0.0857505	0.94795		Os01g0875500	0.0686709	0.112697	0.0967159	0.608476		Os03g0110600	0.623561	2.1491	1.31798	2.31611		Os03g0110600	1.67572	5.10538	3.00627	5.93548		Os01g0824000	0.0949783	0.465699	0	0.125196		Os01g0824000	0.273344	0.986411	0.0984832	0.395836
Os01g0880300	0.61383	4.2624	0.53799	3.79008		Os01g0880300	2.74292	8.14582	7.02109	6.90011		Os03g0114800	2.2178	48.6694	5.82996	53.7789		Os03g0114800	14.1778	53.0418	34.262	74.7177		Os01g0827800	0	0.0449924	0	0		Os01g0827800	0.0293432	11.3159	0.0624864	1.31009
Os01g0883800	2.87201	29.3296	10.075	29.7816		Os01g0883800	12.8813	16.6736	41.8301	29.7049		Os03g0123800	4.86987	15.9345	9.92972	35.2802		Os03g0123800	2.86766	24.9875	13.8159	47.1805		Os01g0831250	0.899643	0.886896	0.367599	0.377243		Os01g0831250	1.51944	3.23487	1.80139	4.04701
Os01g0883900	1.0889	15.1188	1.15031	8.54848		Os01g0883900	5.99467	13.9597	8.68182	19.9005		Os03g0125100	2.8087	31.6385	8.98128	117.81		Os03g0125100	4.71247	23.5858	25.3327	43.7231		Os01g0831300	0.814734	0.540619	0	0.0896841		Os01g0831300	0.866427	3.01264	1.32018	4.46592
Os01g0884400	0.955421	2.71386	0.38815	3.08205		Os01g0884400	4.11753	6.95934	4.09015	6.58298		Os03g0136900	14.8573	58.097	13.3262	51.8244		Os03g0136900	53.7929	191.397	43.7534	129.576		Os01g0832600	0	68.1572	0	39.9927		Os01g0832600	1.22961	7.07037	21.4774	21.6333
Os01g0885300	0.225603	1.09584	0.238613	0.0983761		Os01g0885300	1.65582	1.85045	0.959527	0.637389		Os03g0138700	18.9785	53.9479	19.9367	50.9785		Os03g0138700	14.4692	135.888	53.8644	66.9747		Os01g0840100	29.6156	27.0663	19.4544	58.7863		Os01g0840100	26.1395	139.603	41.3889	62.0603
Os01g0889400	0.23439	1.65258	0.50605	1.54176		Os01g0889400	1.57072	2.47264	1.02422	0.913236		Os03g0157900	5.51386	21.4111	11.9419	46.3085		Os03g0157900	29.4068	180.977	29.3497	176.126		Os01g0841000	2.13602	0.970768	5.75792	2.11514		Os01g0841000	7.93416	37.99	5.37498	22.4834
Os01g0892800	0.308758	3.37484	0.129257	4.25289		Os01g0892800	0.896586	0.621949	1.12774	3.80402		Os03g0158600	2.5912	8.01792	7.02527	26.9063		Os03g0158600	1.56241	10.2267	16.7204	28.4401		Os01g0841700	6.97195	2.95594	2.29443	4.20271		Os01g0841700	2.74417	14.0741	17.2755	33.1904
Os01g0896800	16.0238	46.8007	14.0157	81.7503		Os01g0896800	38.8874	47.9932	38.0175	58.7801		Os03g0159100	5.27969	17.6262	3.69846	107.508		Os03g0159100	21.9455	244.378	15.4872	99.1647		Os01g0845000	0.315304	0.552405	0.213591	1.85703		Os01g0845000	1.15562	1.56624	8.97962	8.19729
Os01g0899200	1.65217	6.94737	10.5581	18.9658		Os01g0899200	9.96879	2.38674	6.84088	1.77222		Os03g0188100	4.91758	36.5915	2.85856	42.1647		Os03g0188100	3.32943	18.382	11.6464	38.355		Os01g0845100	0.475887	0.622948	0.741571	4.01348		Os01g0845100	1.77352	2.54108	9.57602	10.1662
Os01g0901600	0.0774673	13.5692	0.229673	19.6429		Os01g0901600	16.5253	24.9882	7.06215	32.8865		Os03g0189400	12.9339	140.616	56.1908	72.5215		Os03g0189400	65.5543	260.796	104.644	254.237		Os01g0847300	1.70505	0.558722	0.511004	1.17689		Os01g0847300	3.35369	13.5644	2.5368	6.74114
Os01g0908700	8.19569	28.8391	6.16709	39.1911		Os01g0908700	16.3805	26.4518	27.1339	45.4508		Os03g0201901	0.258856	2.24616	1.02569	1.45081		Os03g0201901	1.0121	2.06785	2.7504	5.74478		Os01g0847700	17.0766	10.7928	21.999	63.398		Os01g0847700	15.1905	58.8834	18.5741	43.1718
Os01g0909500	4.55476	16.3194	8.56253	11.796		Os01g0909500	8.03488	7.93278	5.85554	8.52703		Os03g0213100	22.2157	126.669	13.9778	122.538		Os03g0213100	56.1582	427.934	30.1709	196.361		Os01g0848900	34.1952	23.6306	22.3961	43.1504		Os01g0848900	3.51595	17.9358	9.49531	22.9598
Os01g0911200	14.0717	52.5891	15.4631	52.5978		Os01g0911200	39.433	70.4782	29.3624	51.9585		Os03g0215000	3.37468	11.8109	7.25377	23.5597		Os03g0215000	35.4727	92.6169	22.4546	63.3995		Os01g0849950	0.729338	2.40496	6.00312	4.20306		Os01g0849950	0.712176	2.51013	1.37177	1.93805
Os01g0916600	8.8545	102.525	145.3	620.888		Os01g0916600	60.6839	37.3329	62.4924	79.1531		Os03g0218400	48.7091	152.82	4.95776	223.494		Os03g0218400	23.5387	319.096	95.4386	433.104		Os01g0850000	7.03613	17.713	59.6307	59.2134		Os01g0850000	6.16773	18.2164	11.5858	18.7499
Os01g0916700	0.989581	3.00385	7.8495	14.4266		Os01g0916700	4.9836	1.56498	5.474	2.4558		Os03g0225200	0.178342	7.81258	0.146643	2.90193		Os03g0225200	0.654605	1.87219	1.16022	2.05057		Os01g0853700	4.86185	2.21353	19.6594	3.5759		Os01g0853700	3.89319	30.2742	2.79452	5.80487
Os01g0926300	16.9326	60.2113	29.6652	186.102		Os01g0926300	107.814	237.498	104.231	292.375		Os03g0231600	6.00078	21.1345	12.7036	30.2954		Os03g0231600	46.6602	275.824	91.9379	254.352		Os01g0854000	37.439	10.709	7.63812	7.51966		Os01g0854000	0.88809	15.6984	1.00792	1.7499
Os01g0927300	0.766644	6.74334	4.78344	9.49335		Os01g0927300	18.1438	27.8003	26.8141	49.6797		Os03g0244200	0.759438	46.7947	3.10662	94.0341		Os03g0244200	14.5485	33.2852	24.407	53.5577		Os01g0855600	33.2407	13.4009	2.6633	10.6189		Os01g0855600	1.41819	8.50854	7.33569	14.7149
Os01g0935300	1.39262	3.99955	4.49805	8.54696		Os01g0935300	5.37409	3.83428	3.83628	3.31164		Os03g0247900	1.58744	9.16104	8.47368	37.6817		Os03g0247900	1.95637	7.94603	10.9347	29.4911		Os01g0857400	4.10818	3.17879	5.54514	5.94125		Os01g0857400	19.0458	39.6767	38.4888	67.3017
Os01g0939500	1.68177	6.73209	3.08843	11.3204		Os01g0939500	4.71934	7.19934	5.46358	7.50663		Os03g0258200	4.16804	16.2758	1.26187	20.0355		Os03g0258200	0.721219	10.1673	3.68037	14.5717		Os01g0858900	10.702	8.89919	4.33831	8.54054		Os01g0858900	12.7404	87.11	11.2947	29.4594
Os01g0948600	9.67779	34.6957	19.316	105.031		Os01g0948600	55.0563	93.5183	43.5811	66.2445		Os03g0270000	10.9451	58.276	0.858968	48.0351		Os03g0270000	68.259	213.235	78.9527	261.407		Os01g0859100	0	4.70771	0.18071	16.6316		Os01g0859100	1.8028	3.86061	6.51271	13.9493
Os01g0949700	0.516856	1.9993	2.74165	10.3409		Os01g0949700	1.10079	3.50056	7.34702	13.5057		Os03g0274000	49.2669	148.883	57.5322	204.948		Os03g0274000	76.8901	257.069	86.1121	187.321		Os01g0860400	1.07824	1.45471	1.66503	1.11391		Os01g0860400	4.98799	12.7908	6.50642	15.5454
Os01g0955100	5.29862	69.5512	5.42402	150.682		Os01g0955100	14.0445	4.51951	93.5303	53.9561		Os03g0276500	80.3065	295.165	61.9948	679.832		Os03g0276500	166.5	845.605	129.513	417.548		Os01g0862800	1.88334	5.08912	2.37891	11.9921		Os01g0862800	0.404026	15.2531	4.58423	11.5883
Os01g0960200	0.242871	4.57893	0.631237	3.87917		Os01g0960200	0.587647	2.1385	1.70075	6.71383		Os03g0289800	1.43926	106.054	0.243977	88.2808		Os03g0289800	37.1029	216.958	48.0104	158.594		Os01g0871300	5.64884	10.1959	6.13012	12.0801		Os01g0871300	14.4697	58.8658	19.7157	44.1914
Os01g0962500	0.5543	1.64662	1.54942	1.59339		Os01g0962500	1.29831	1.00728	1.44288	1.35979		Os03g0326000	1.32543	3.984	1.77364	9.92591		Os03g0326000	5.90304	22.0992	8.96478	22.4331		Os01g0874300	14.7511	11.3831	12.7459	56.3446		Os01g0874300	2.14202	9.27823	15.1839	25.762
Os01g0962600	9.07083	40.4289	6.13116	50.2257		Os01g0962600	25.493	32.0444	15.3273	32.8505		Os03g0326100	0.862731	2.82614	0.740535	2.72784		Os03g0326100	2.79254	9.73259	4.28644	11.388		Os01g0895000	0	0.275949	0.300894	2.35579		Os01g0895000	4.72512	13.3351	2.73715	8.01315
Os01g0971800	0.453165	3.64347	4.96487	135.396		Os01g0971800	0.150315	0.400826	3.71331	6.75413		Os03g0356414	1.10842	4.37238	1.50339	3.75085		Os03g0356414	5.37748	44.3426	4.82256	11.8294		Os01g0912850	0.204229	0.12913	0.555949	0.40597		Os01g0912850	0.765824	4.21809	1.89346	3.23413
Os01g0971900	0.795703	2.72208	1.52691	6.11602		Os01g0971900	2.52297	1.52793	2.87492	1.8568		Os03g0386500	0.625387	2.24373	0.863186	0.565543		Os03g0386500	0.365243	2.28666	3.78189	2.74127		Os01g0922600	0.701205	1.21422	1.68406	1.48395		Os01g0922600	0.867172	1.92454	3.50998	3.84281
Os01g0973600	4.4725	15.746	7.24854	16.2373		Os01g0973600	6.76044	7.44173	9.24343	10.2909		Os03g0389700	3.22434	15.7275	8.25378	7.7717		Os03g0389700	27.4596	257.789	18.3455	172.06		Os01g0925700	14.7132	25.2116	10.2171	53.4185		Os01g0925700	12.1393	36.1164	34.1101	69.2251
Os01g0976800	1.10498	4.57674	7.08382	18.2649		Os01g0976800	2.49246	2.95415	4.272	7.29847		Os03g0400700	1.60276	23.5729	48.4935	71.3458		Os03g0400700	2.17784	28.7715	27.686	38.6446		Os01g0930400	1.90547	2.63104	1.79656	3.50503		Os01g0930400	12.6098	88.0214	13.7906	60.6806
Os02g0103900	3.48788	11.6835	3.50168	16.6518		Os02g0103900	8.7956	7.18659	4.84261	7.15751		Os03g0429000	33.0185	100.532	16.1301	128.997		Os03g0429000	91.3409	410.361	94.2826	405.629		Os01g0934100	15.4224	19.2466	24.3263	42.3561		Os01g0934100	17.192	30.5603	43.9433	42.8811
Os02g0105900	90.5759	271.722	55.7021	304.466		Os02g0105900	272.742	292.099	195.489	289.26		Os03g0438200	0.563492	4.54259	0.697496	2.22017		Os03g0438200	1.00859	4.50584	0.237765	1.14481		Os01g0934400	23.1951	57.6189	2.42072	65.1511		Os01g0934400	13.405	30.2796	12.1815	42.6448
Os02g0110400	1.8376	7.40346	2.53468	10.0841		Os02g0110400	4.59376	5.59944	4.91965	7.16713		Os03g0439000	0.332687	14.048	0.291589	9.66939		Os03g0439000	0.892142	7.99799	1.01224	6.72986		Os01g0937200	0.440376	0.539399	1.09989	1.51666		Os01g0937200	1.06683	1.57244	1.3316	0.853582
Os02g0111700	27.5576	83.3948	27.5843	153.684		Os02g0111700	67.6915	69.7692	69.5603	98.3774		Os03g0448600	3.389	39.5603	3.7337	20.9651		Os03g0448600	13.4251	104.045	10.1743	39.5202		Os01g0940700	15.0571	14.8061	2.11543	2.09768		Os01g0940700	124.72	1060.97	59.9002	321.567
Os02g0114200	2.01618	7.4629	3.12119	13.8722		Os02g0114200	10.316	13.0012	9.49684	12.8734		Os03g0568500	33.1568	182.923	45.6527	198.611		Os03g0568500	110.778	262.164	69.0314	135.884		Os01g0940800	2.86008	6.15009	0.584502	1.03094		Os01g0940800	17.464	279.977	39.2659	126.027
Os02g0116100	1.34458	3.89489	0.882563	3.14449		Os02g0116100	1.53058	3.04551	1.16498	3.05393		Os03g0599800	54.0358	247.955	46.4316	386.394		Os03g0599800	178.323	1091.96	134.975	515.863		Os01g0946200	2.26288	5.4006	9.79648	17.8153		Os01g0946200	3.22919	15.8362	7.83831	19.7813
Os02g0120400	0.602088	2.83047	1.39719	4.76228		Os02g0120400	3.02975	2.58699	1.95193	1.92469		Os03g0663500	1.2352	7.68466	2.57486	12.0713		Os03g0663500	9.78875	81.0276	52.9221	49.0381		Os01g0952100	0.270232	0.0455941	0.0431207	0		Os01g0952100	0.327763	6.41281	0.0501436	0.0238955
Os02g0121600	4.63609	26.7061	3.86969	12.978		Os02g0121600	4.92779	6.0084	6.48724	10.9352		Os03g0663600	1.91353	9.59935	5.26802	14.9783		Os03g0663600	22.653	197.683	143.871	146.044		Os01g0952800	0.0716139	0.990583	0.0256845	0.317164		Os01g0952800	0.406777	1.51291	0.164661	0.043982
Os02g0122300	11.1883	33.6927	11.2972	45.3126		Os02g0122300	26.9983	53.2222	21.354	41.2979		Os03g0676400	1.21024	4.84703	0.312461	10.7211		Os03g0676400	5.31144	83.3816	4.35028	41.9566		Os01g0954000	12.1023	11.8588	4.98949	5.93453		Os01g0954000	16.244	142.005	16.8466	76.2944
Os02g0123300	11.1643	33.1339	5.10638	14.9626		Os02g0123300	19.7774	36.7803	15.9724	30.0986		Os03g0691800	0.532015	4.39338	0.420412	2.77233		Os03g0691800	13.9368	30.0953	9.0193	23.0898		Os01g0956075	0.617804	1.41158	4.72119	3.29684		Os01g0956075	2.79716	9.58104	3.85067	9.04423
Os02g0132950	5.89811	20.1168	7.90308	27.5033		Os02g0132950	8.8179	16.4403	4.78265	14.0311		Os03g0709300	0.870718	24.9883	4.78169	49.836		Os03g0709300	38.5118	75.0027	137.471	194.283		Os01g0957200	0.422604	0.205163	0.34904	0.263506		Os01g0957200	0.507994	2.62398	0.937666	3.37924
Os02g0133000	13.4484	58.6857	18.4579	50.6869		Os02g0133000	14.9537	34.5	15.2329	35.9016		Os03g0713100	6.53794	20.9029	6.34137	22.9882		Os03g0713100	15.7122	43.8806	8.42325	24.5574		Os01g0958700	10.7872	18.6981	12.7879	16.276		Os01g0958700	22.5194	71.1052	21.741	39.6093
Os02g0134100	2.61532	10.9044	2.44529	16.5119		Os02g0134100	6.92874	11.1244	5.28133	12.0555		Os03g0718800	11.8416	396.938	52.6782	853.131		Os03g0718800	14.2866	93.5828	87.7126	198.323		Os01g0963000	0.0540138	12.6598	0.148606	5.08035		Os01g0963000	329.884	4739.02	91.4369	1355.18
Os02g0135700	4.77973	18.2304	7.97856	21.0244		Os02g0135700	11.4071	9.00202	11.4188	11.8476		Os03g0761100	25.4012	105.707	35.9649	167.046		Os03g0761100	24.9646	99.6687	65.1864	147.443		Os01g0965900	6.85766	6.67297	10.2254	20.3796		Os01g0965900	8.32408	32.0364	20.01	20.4848
Os02g0136150	1.411	5.25079	0.969057	4.11219		Os02g0136150	5.19596	1.15159	5.9892	3.50374		Os03g0762500	3.28286	10.1663	9.59822	33.2327		Os03g0762500	8.02419	29.5137	13.8673	35.9958		Os01g0975000	0.128639	6.69787	0	2.73041		Os01g0975000	0.448875	3.74529	1.10899	7.98074
Os02g0139000	5.30852	16.5957	13.7357	18.1169		Os02g0139000	8.5001	4.37077	23.9389	15.4351		Os03g0767000	2.70289	66.6106	3.73293	110.339		Os03g0767000	5.12363	25.7369	6.34756	32.532		Os01g0977250	1.17722	0.398177	2.44714	2.52963		Os01g0977250	0.637835	2.66631	1.79294	2.72893
Os02g0146600	19.7632	61.5948	20.9259	74.0103		Os02g0146600	49.0438	79.1041	48.7666	73.6531		Os03g0773300	2.89736	14.6605	1.87714	30.4076		Os03g0773300	8.3784	45.1531	19.134	84.0482		Os02g0105400	1.72182	2.06439	2.86997	3.41444		Os02g0105400	3.24125	16.8725	6.21664	9.82204
Os02g0148100	28.6086	107.168	24.4248	87.2957		Os02g0148100	54.344	66.568	55.6061	55.0366		Os03g0777000	0.894118	2.74694	4.88479	9.0619		Os03g0777000	0.897784	6.17281	8.79528	8.85994		Os02g0109501	0.425246	0.784324	0.419384	0.406367		Os02g0109501	0.850658	1.80763	0.577055	1.1297
Os02g0153400	0.852582	3.35111	0.605435	1.70668		Os02g0153400	0.64056	1.07748	1.05636	1.65412		Os03g0777500	1.17892	9.78084	1.3929	17.5907		Os03g0777500	4.70086	13.9074	9.66718	24.9111		Os02g0114300	22.3568	7.49611	9.45643	9.56073		Os02g0114300	8.12698	20.7647	16.672	35.3409
Os02g0159700	1.53784	4.65364	5.22591	5.73725		Os02g0159700	6.92977	4.93841	4.68429	3.80415		Os03g0792800	0.206932	19.7809	0.166604	11.8769		Os03g0792800	0.565491	1.09075	15.8611	6.95549		Os02g0114400	13.0275	4.11898	5.04688	4.02352		Os02g0114400	9.5023	12.7702	11.0916	21.3627
Os02g0162600	23.6575	70.8191	10.6439	45.9928		Os02g0162600	30.4261	6.28836	28.7808	11.0879		Os03g0794200	2.86239	10.3918	10.5007	9.27355		Os03g0794200	20.8751	59.9042	26.6677	52.083		Os02g0115900	39.3936	109.146	43.9482	118.299		Os02g0115900	77.5392	558.446	75.3677	198.536
Os02g0178400	125.115	435.429	247.69	544.468		Os02g0178400	333.299	779.791	358.359	560.684		Os03g0815100	110.726	421.589	18.015	554.971		Os03g0815100	45.2252	226.754	135.981	293.133		Os02g0117200	3.46001	9.18687	4.71279	17.9845		Os02g0117200	7.6788	31.6409	6.84429	15.8875
Os02g0179200	0.891743	91.2681	0.814214	24.1529		Os02g0179200	23.6466	57.7399	7.5779	33.4496		Os03g0816800	0.279624	4.36688	1.54259	12.7055		Os03g0816800	0.780672	5.27312	2.82513	7.57477		Os02g0119200	4.87227	3.73376	3.53157	1.63807		Os02g0119200	3.32626	22.9573	7.97155	16.1538
Os02g0179500	0.772645	2.53297	2.62349	3.31846		Os02g0179500	1.6639	1.22175	2.81914	1.8354		Os03g0823500	4.44405	26.0764	11.6952	46.4584		Os03g0823500	2.50026	23.3309	5.78452	18.9617		Os02g0119600	1.19656	2.74405	1.9467	7.4786		Os02g0119600	4.62588	21.5338	10.3433	38.7888
Os02g0187700	6.97221	22.8316	2.265	24.6887		Os02g0187700	6.48989	6.24281	7.28874	10.6023		Os03g0829200	0.614409	40.8202	1.60612	106.381		Os03g0829200	0.885572	13.4337	6.23025	26.7679		Os02g0120500	0.2024	0.155484	1.27673	0.942068		Os02g0120500	0.43355	1.13017	0.176851	0.767681
Os02g0196600	2.77125	18.8541	1.79765	6.23006		Os02g0196600	7.37234	7.50723	9.91859	12.3734		Os03g0843300	23.4759	100.56	20.7901	106.723		Os03g0843300	46.9035	160.585	61.7169	116.774		Os02g0120800	3.23992	7.48148	2.5247	11.5622		Os02g0120800	6.39128	12.3443	3.69857	8.22037
Os02g0200800	1.19705	3.88115	0.850955	1.53855		Os02g0200800	5.8932	8.18912	2.51586	4.4956		Os04g0102500	3.69804	12.1334	5.45085	18.6795		Os04g0102500	12.4267	35.3842	14.9672	22.504		Os02g0125300	45.1461	41.6035	35.0691	69.9788		Os02g0125300	16.1463	105.814	50.1117	79.3902
Os02g0203200	0.439538	2.90172	4.68685	7.71011		Os02g0203200	0.674516	1.46406	1.29693	3.53962		Os04g0218400	1.05787	27.887	0.64999	14.4855		Os04g0218400	8.49151	46.2471	21.5024	53.6773		Os02g0126300	0.0201111	0.163808	0.0672014	0.049599		Os02g0126300	0.18194	1.01534	0.221829	1.18546
Os02g0203300	0.515657	3.01565	2.85429	11.4897		Os02g0203300	0.802659	1.32257	1.24745	3.30999		Os04g0322100	0.388634	3.37509	0	0		Os04g0322100	15.9874	226.569	0	0		Os02g0134000	3.88922	1.18283	4.13739	5.14044		Os02g0134000	6.02801	25.2222	23.8295	35.508
Os02g0203700	48.4419	165.518	55.0871	267.85		Os02g0203700	28.6231	95.6328	59.3209	150.763		Os04g0345400	0.0619465	38.9054	0.0857119	10.0417		Os04g0345400	0.693822	9.59174	0.354729	6.71424		Os02g0134400	5.93541	1.98123	1.75932	1.82055		Os02g0134400	5.74658	19.1751	6.95109	14.1095
Os02g0218200	20.3504	57.8911	40.7623	79.6744		Os02g0218200	56.1868	68.3899	82.4944	111.756		Os04g0398000	0.75399	3.33714	2.95168	41.5811		Os04g0398000	6.6387	24.4268	18.1948	48.6064		Os02g0135500	10.7224	10.0765	12.7801	13.023		Os02g0135500	38.6634	118.063	39.2016	74.2813
Os02g0234200	1.0618	3.1523	1.59197	5.99896		Os02g0234200	0.932665	0.996273	4.5343	7.30519		Os04g0402100	47.1378	137.068	56.0918	200.061		Os04g0402100	119.728	421.352	100.149	209.795		Os02g0136000	0.280603	0.625142	0.0521868	0.152655		Os02g0136000	2.0122	7.65221	1.13243	2.93329
Os02g0244600	18.3244	69.632	17.7387	48.3054		Os02g0244600	49.3194	111.104	70.5484	120.398		Os04g0406600	3.31632	39.0062	1.10693	14.6873		Os04g0406600	22.2285	139.476	31.2297	115.297		Os02g0136800	0	0	0.0626177	0.220332		Os02g0136800	0.0838415	2.41707	0.213092	0.220551
Os02g0274100	20.9276	71.88	26.1044	102.206		Os02g0274100	74.1959	152.417	138.522	165.051		Os04g0435100	0.857266	44.4699	0.784656	86.1852		Os04g0435100	8.42939	79.7141	23.9397	74.6495		Os02g0136933	2.38585	3.7553	2.03691	2.03246		Os02g0136933	3.30872	9.03909	3.8287	7.03397
Os02g0321000	0.172914	1.16628	0.890888	1.869		Os02g0321000	0.481562	0.633839	0.900246	0.968217		Os04g0441800	4.24382	33.4362	6.33707	45.9653		Os04g0441800	0.660703	3.4461	2.74303	3.65572		Os02g0139100	9.40244	8.00783	15.76	41.0494		Os02g0139100	13.8442	71.4043	22.4842	72.8558
Os02g0321900	40.2781	137.569	39.4528	190.486		Os02g0321900	159.828	174.038	118.334	189.232		Os04g0451200	28.7031	108.974	13.0558	140.726		Os04g0451200	73.0858	324.632	146.981	282.008		Os02g0161100	0.0260443	0.170716	0.0452232	0.0902223		Os02g0161100	0.492625	0.862733	0.789839	1.13452
Os02g0324700	56.6156	176.082	54.4925	160.267		Os02g0324700	136.095	111.97	89.0468	129.914		Os04g0463500	10.2061	31.2007	12.2854	49.3429		Os04g0463500	12.8828	117.116	30.1383	109.296		Os02g0164800	15.2018	22.8966	14.5931	34.4503		Os02g0164800	7.63629	25.8409	5.34753	9.93648
Os02g0459400	0.90882	4.97669	0	0		Os02g0459400	3.0616	4.7612	0	0		Os04g0469300	1.15716	3.33352	0.63474	0.411521		Os04g0469300	61.6612	206.657	16.5425	65.2733		Os02g0165100	3.78314	7.85523	0.66503	5.7366		Os02g0165100	5.77192	20.9739	5.8615	14.3543
Os02g0459600	0.131217	2.89031	0.151659	0.315211		Os02g0459600	0.164326	0.122623	0.0399527	0.0269483		Os04g0479200	7.04436	35.4922	6.46623	20.1456		Os04g0479200	24.1329	61.773	17.2152	37.8093		Os02g0166501	0.548368	0.468959	0.188618	1.80528		Os02g0166501	1.58241	4.789	0.754173	1.88306
Os02g0460200	101.561	295.493	161.55	84.6421		Os02g0460200	233.011	66.9742	324.823	82.695		Os04g0517100	0.288847	2.53957	0.297015	11.3668		Os04g0517100	7.3809	52.7014	18.1488	45.5512		Os02g0166600	5.04413	5.68287	2.99448	9.97355		Os02g0166600	7.01059	23.2193	6.65796	20.021
Os02g0461400	1.7729	9.00154	0.492815	5.12525		Os02g0461400	4.77737	6.14357	2.69145	5.15212		Os04g0525100	0.284105	1.53899	0.294268	3.38168		Os04g0525100	1.19879	17.8832	0.751386	2.03916		Os02g0176000	17.9723	4.45244	13.8637	3.34049		Os02g0176000	23.7413	135.065	51.7476	65.6109
Os02g0461900	3.33166	22.2312	20.0006	36.8036		Os02g0461900	21.1247	21.5848	25.551	28.4254		Os04g0527700	2.94019	25.0999	3.76582	19.1514		Os04g0527700	6.83698	75.443	8.21447	45.3532		Os02g0176900	0.0849366	0.357687	0.469459	0.442883		Os02g0176900	0.248812	2.52098	0.327872	1.00096
Os02g0462000	0.393325	1.94373	0.383195	0.707938		Os02g0462000	2.62427	1.39193	0.726413	0.880287		Os04g0531500	1.33403	5.52807	4.18229	17.141		Os04g0531500	9.43536	25.3003	15.2871	42.8868		Os02g0185300	0.869212	2.09402	1.35778	6.47343		Os02g0185300	8.7875	20.6388	21.6341	33.0727
Os02g0467200	9.63974	33.3784	17.6643	59.0524		Os02g0467200	10.9043	19.644	24.4133	44.3071		Os04g0545100	0.47024	1.68926	1.00931	2.5375		Os04g0545100	0.944157	2.34635	1.624	2.35603		Os02g0193000	8.11439	2.28783	4.51426	3.05083		Os02g0193000	3.91144	10.1934	9.81894	21.3166
Os02g0478700	41.2657	119.752	50.2326	246.141		Os02g0478700	94.2687	107.369	91.7541	141.634		Os04g0556400	0.170744	3.29511	0.0341899	7.50917		Os04g0556400	0.771603	11.3103	4.9444	16.1758		Os02g0193300	1.04659	2.78992	4.04436	14.3477		Os02g0193300	1.34669	3.13422	5.8251	7.27518
Os02g0489400	33.1211	131.144	35.321	218.43		Os02g0489400	126.083	129.532	100.843	168.813		Os04g0587500	10.8563	32.8002	6.71975	33.9808		Os04g0587500	45.0384	174.074	67.0699	141.226		Os02g0194100	6.99452	11.9576	6.44023	11.7605		Os02g0194100	18.0182	59.0458	18.3058	33.858
Os02g0498700	3.14321	23.7722	2.16248	38.0695		Os02g0498700	6.94208	13.0161	10.7402	17.9379		Os04g0606200	5.73962	67.6087	8.29482	92.5705		Os04g0606200	1.06452	16.5197	4.01397	33.7234		Os02g0198700	0.472711	0.738632	2.53918	1.0174		Os02g0198700	1.04041	16.2885	2.88749	10.9247
Os02g0510600	0.930507	2.98386	17.4315	1.86741		Os02g0510600	7.1164	1.58288	7.01136	2.18123		Os04g0610400	6.72247	34.6053	12.9504	68.1456		Os04g0610400	50.8546	41.0127	79.1389	62.5868		Os02g0201300	6.183	11.8518	2.9696	7.76644		Os02g0201300	2.43201	3.97613	4.79784	3.83146
Os02g0517300	16.7373	47.6751	16.1112	33.4669		Os02g0517300	22.8842	26.3099	27.5613	28.1264		Os04g0615200	4.27571	16.0457	18.7224	31.8141		Os04g0615200	28.9548	130.268	41.4482	139.299		Os02g0205500	13.146	10.5909	1.36993	21.6507		Os02g0205500	5.05708	30.3829	9.62511	23.0392
Os02g0525900	2.77591	15.8417	6.26429	16.5542		Os02g0525900	11.8266	36.5541	3.58621	14.7211		Os04g0618200	2.54248	17.0971	2.40359	15.7595		Os04g0618200	22.1192	76.8918	15.1001	42.5436		Os02g0209050	1.15829	1.85556	0.147864	1.89092		Os02g0209050	2.79391	6.33057	1.37592	2.81829
Os02g0529700	3.92056	13.7205	2.27724	16.6365		Os02g0529700	22.9346	16.5628	10.8792	13.0363		Os04g0618700	0.0917597	2.10202	0	1.17974		Os04g0618700	1.36638	6.81055	3.3225	24.7083		Os02g0214900	0.0682646	0.000477073	0	0.170567		Os02g0214900	0.525878	0.946977	0.31915	0.592087
Os02g0533900	13.3996	40.3218	17.5001	67.2481		Os02g0533900	42.9607	69.5391	82.8682	120.484		Os04g0631600	0.984178	4.73221	2.46044	6.34276		Os04g0631600	4.13784	14.104	9.0464	25.4479		Os02g0215200	0.0690639	0.257028	0	0.177552		Os02g0215200	0.668735	1.6792	0.559133	1.48825
Os02g0540700	2.81947	15.6018	3.22529	68.6815		Os02g0540700	0.933007	0.936468	51.8802	30.7753		Os04g0649900	2.61686	11.0568	10.0255	34.4842		Os04g0649900	8.81689	31.4183	10.0171	33.7874		Os02g0224800	9.10509	2.50867	8.05473	5.93124		Os02g0224800	8.76901	29.333	11.6543	20.428
Os02g0542400	1.04895	9.41833	12.834	9.3115		Os02g0542400	7.27183	8.21339	9.43657	7.2205		Os04g0650300	0.741191	3.83235	2.01453	17.2155		Os04g0650300	4.92932	11.1565	4.80638	10.8658		Os02g0230200	2.07235	3.64265	2.76763	3.9812		Os02g0230200	3.50785	11.7783	3.52047	7.7938
Os02g0548700	0.34212	4.14037	1.08174	2.03871		Os02g0548700	1.89668	3.13122	2.74125	6.93827		Os04g0650800	8.42239	29.7007	20.109	67.0187		Os04g0650800	89.2813	370.827	73.7374	242.665		Os02g0232100	1.40481	3.59635	2.43221	4.80595		Os02g0232100	2.16794	6.80557	2.8697	4.23576
Os02g0556400	1.67839	9.56808	3.34629	9.84359		Os02g0556400	6.80933	9.49154	5.69064	11.8503		Os04g0671100	10.9653	76.071	23.9081	144.195		Os04g0671100	31.8227	150.586	45.5909	137.495		Os02g0233200	0.0493992	0.61248	0.0370751	0.172483		Os02g0233200	0.625596	3.445	0.900374	3.13473
Os02g0577100	8.81262	36.3261	50.6072	80.0296		Os02g0577100	19.9831	17.6391	19.0727	26.1794		Os04g0671200	26.9978	133.415	11.1394	151.274		Os04g0671200	28.1835	185.764	57.7179	184.855		Os02g0240100	0.0919006	8.16842	0	0		Os02g0240100	3.81109	143.85	3.34167	123.271
Os02g0591700	55.9378	193.255	33.0939	245.961		Os02g0591700	133.093	177.474	125.746	222.225		Os04g0674400	4.52184	47.9508	9.56773	108.023		Os04g0674400	11.1326	27.5943	24.1179	56.3681		Os02g0242900	0	0.0406908	0.0817417	0.0586635		Os02g0242900	1.00681	6.80455	0.933405	5.84519
Os02g0591800	4.29961	13.7229	4.88035	21.0427		Os02g0591800	14.2009	11.1031	10.7433	13.1243		Os04g0674700	1.95124	12.9985	2.52109	17.6286		Os04g0674700	13.6836	127.099	25.0093	106.558		Os02g0251800	33.9518	1.82573	2.957	2.42216		Os02g0251800	3.77701	9.05684	4.2445	6.47147
Os02g0593600	0.36593	1.94052	0.0342941	1.22486		Os02g0593600	0.253304	0.116911	1.60027	2.47246		Os04g0684900	1.24242	6.57972	0.618016	17.4379		Os04g0684900	14.2279	70.8163	32.3368	54.4294		Os02g0266000	3.54065	7.47585	5.49962	7.14479		Os02g0266000	5.49775	18.9455	7.57514	14.3563
Os02g0598400	0.37413	1.46124	5.24373	4.77685		Os02g0598400	1.54436	1.55869	1.40415	1.78194		Os04g0688300	0.565576	4.7064	0.755006	9.78933		Os04g0688300	3.79161	357.697	10.5442	34.923		Os02g0275200	11.8933	13.0735	28.1458	36.1244		Os02g0275200	9.96635	92.5524	22.5307	99.3499
Os02g0608500	12.0491	46.5627	14.2436	26.7601		Os02g0608500	22.4079	59.3868	25.398	35.8557		Os05g0115100	0.312762	2.27122	0.242898	2.72803		Os05g0115100	2.00992	10.2717	7.3148	19.7383		Os02g0302500	0.543764	0.318135	3.89805	2.38446		Os02g0302500	0.597906	1.22344	2.9253	1.89327
Os02g0612000	7.76662	34.2431	9.62842	22.5855		Os02g0612000	21.2075	20.66	12.6021	17.8651		Os05g0130100	3.09019	11.8085	0.762923	9.1843		Os05g0130100	14.4167	40.8558	17.5264	24.2533		Os02g0324400	0	0.292617	1.01042	0.987149		Os02g0324400	0.602046	1.85542	1.60637	2.74187
Os02g0614200	19.9291	133.002	25.1309	166.47		Os02g0614200	44.0595	79.7317	43.6912	89.2121		Os05g0159100	10.2851	44.8071	19.9055	87.8901		Os05g0159100	36.8064	94.8476	36.7144	80.0197		Os02g0327500	0.0937051	0.141289	0.0606658	2.40908		Os02g0327500	2.14745	33.7601	7.3595	28.2132
Os02g0614250	6.67011	19.44	7.44283	25.1912		Os02g0614250	14.2116	16.5163	15.6071	24.9703		Os05g0186300	2.37129	20.7027	1.73907	33.8268		Os05g0186300	13.0356	143.924	23.1603	183.416		Os02g0329800	5.44508	11.836	4.04023	34.2695		Os02g0329800	13.4655	38.2594	23.1027	68.6521
Os02g0617700	0.498494	2.36202	1.66206	8.13373		Os02g0617700	3.74917	1.47858	2.39732	1.76512		Os05g0211100	0.148734	24.0384	0.021202	10.0511		Os05g0211100	1.60121	54.4464	1.27183	8.71115		Os02g0330200	0.271694	0.966838	0.56145	3.07208		Os02g0330200	1.4832	3.67491	3.13781	9.65895
Os02g0618200	7.11426	20.7421	38.0746	55.4107		Os02g0618200	5.89549	6.36265	8.53198	17.1224		Os05g0218400	4.509	15.379	2.86666	10.6407		Os05g0218400	15.595	52.178	10.8355	25.0355		Os02g0453600	0.213707	0.309053	0	0.0230648		Os02g0453600	0.0590778	1.00781	0.0139986	0.0345656
Os02g0622300	38.6002	136.177	39.4523	254.992		Os02g0622300	138.258	137.724	135.448	180.622		Os05g0244700	0.981268	8.51748	0	0.0595206		Os05g0244700	7.23037	35.3579	0.709839	2.38136		Os02g0465600	0.290291	0.107875	0.823951	1.76826		Os02g0465600	2.36181	14.1041	18.1803	32.2992
Os02g0623932	1.13943	3.51706	3.15196	9.43221		Os02g0623932	0.161299	0	0.318136	1.46157		Os05g0257100	2.68992	20.0715	2.80962	7.61299		Os05g0257100	5.82669	48.3899	6.50328	23.6729		Os02g0466400	0	0	0	0.132739		Os02g0466400	0.256523	4.23044	0.34481	0.803221
Os02g0624100	0.640726	1.87167	2.64593	4.28912		Os02g0624100	0	0.0606545	0.14903	1.35197		Os05g0287800	7.12693	22.7461	4.37926	20.3879		Os05g0287800	14.8835	79.3413	13.4591	63.9492		Os02g0467000	0	0.252137	0	0		Os02g0467000	0	1.42158	0.140726	3.20908
Os02g0627100	0.188361	2.7801	0.0434431	4.83146		Os02g0627100	22.0616	64.7452	33.8274	111.337		Os05g0298200	1.99131	21.4124	7.29736	61.8877		Os05g0298200	6.28745	28.7587	14.9165	42.4006		Os02g0467300	0	5.58293	0	0.0790867		Os02g0467300	0.91104	6.74339	0	0.14532
Os02g0633200	2.66404	8.09462	2.01717	8.35487		Os02g0633200	5.03945	3.13685	3.72348	2.85778		Os05g0320700	16.4739	104.472	11.2051	107.233		Os05g0320700	92.378	307.912	146.977	490.086		Os02g0467600	0	0.479284	0	1.95479		Os02g0467600	0.586792	8.79681	2.55182	32.2297
Os02g0638650	2.27004	10.9028	2.20978	10.8829		Os02g0638650	0.50219	0.226179	1.25947	0.677944		Os05g0320750	4.85716	67.0239	12.1903	119.037		Os05g0320750	56.7486	157.847	136.582	428.152		Os02g0471300	0.127326	0.151395	0.285656	0.399281		Os02g0471300	1.11529	6.64528	0.773649	0.9364
Os02g0643800	4.22595	42.618	25.5249	142.362		Os02g0643800	14.7683	5.71861	39.8289	52.8765		Os05g0339200	4.75227	13.8561	11.9339	14.1475		Os05g0339200	7.17518	28.4656	10.7875	19.0467		Os02g0471500	9.55414	14.5482	2.73119	18.6412		Os02g0471500	28.0361	98.2501	16.703	34.3311
Os02g0644900	0.691618	2.60655	0.280194	1.45228		Os02g0644900	1.55908	0.954742	2.82062	1.67019		Os05g0363200	9.68674	42.7847	18.9111	140.992		Os05g0363200	92.8902	620.621	133.924	360.624		Os02g0473200	4.22149	10.5486	4.83401	24.8865		Os02g0473200	8.13335	27.9509	18.283	24.8786
Os02g0651900	5.85449	54.4359	12.7738	49.0382		Os02g0651900	54.5875	14.4841	61.8999	13.5322		Os05g0366300	0.147809	1.26826	0.334954	1.41633		Os05g0366300	1.17193	1.16942	0.850419	0.83168		Os02g0512000	0	0	0	0		Os02g0512000	0.959177	2.00445	0.434334	0.999974
Os02g0654600	0.936552	4.30113	0.308575	6.44811		Os02g0654600	0.450873	0.188908	0.910285	0.661231		Os05g0429900	0.826341	4.33238	9.17635	27.0751		Os05g0429900	1.56881	7.2298	2.86813	8.30907		Os02g0520100	0	0	0	0.0227946		Os02g0520100	0.184157	3.84054	0.116487	1.86441
Os02g0661100	3.47006	14.8722	4.9358	9.4289		Os02g0661100	2.76874	4.1458	0.486056	2.96936		Os05g0449200	1.40515	13.9483	3.54185	10.5399		Os05g0449200	1.037	2.05613	1.02105	1.83002		Os02g0527600	3.32189	3.77194	3.30847	1.60935		Os02g0527600	19.4356	46.7576	12.3344	18.0131
Os02g0661800	0.49344	1.45811	0.840775	3.29764		Os02g0661800	0.8384	1.87638	1.02222	2.08242		Os05g0475400	1.06099	3.33676	0.884511	1.35757		Os05g0475400	2.5581	6.28885	12.3031	8.77481		Os02g0527650	0.135592	0.0673642	0.0251942	0.0733607		Os02g0527650	1.64867	5.05049	1.04552	1.82443
Os02g0661900	0.336995	4.40853	2.8582	14.4263		Os02g0661900	0.980425	4.08173	1.28247	3.41636		Os05g0495700	1.44939	4.23454	0.456233	7.53627		Os05g0495700	0.504407	1.13935	2.56339	4.03243		Os02g0532300	1.5736	3.80548	3.40091	5.0992		Os02g0532300	1.86362	30.1895	6.18267	30.3995
Os02g0664000	93.9547	567.193	88.1358	1197.3		Os02g0664000	64.7179	73.5917	124.57	178.472		Os05g0515200	0.208393	10.5553	0.126604	3.84634		Os05g0515200	0.0882974	0.739506	1.46972	0.823045		Os02g0532500	1.66304	1.42099	12.0555	7.55263		Os02g0532500	11.3241	77.6794	48.037	264.029
Os02g0669100	22.0618	266.531	20.8917	287.549		Os02g0669100	8.67445	11.7024	129.639	70.6513		Os05g0522600	3.70776	12.3702	1.52073	11.5292		Os05g0522600	4.73399	81.6269	9.27317	61.9262		Os02g0534400	34.7252	45.2721	39.4222	59.7528		Os02g0534400	13.6496	76.8591	58.8719	118.969
Os02g0672100	12.1817	51.8446	14.0717	42.8069		Os02g0672100	17.0482	50.1085	34.5888	65.8853		Os05g0540000	5.40036	15.6099	4.72279	11.5308		Os05g0540000	14.6734	53.3872	15.039	35.0175		Os02g0535901	0	0.859027	0	1.12984		Os02g0535901	0.115219	2.40558	0.749044	2.4999
Os02g0673700	1.67519	9.56565	2.88167	14.6617		Os02g0673700	5.49766	7.12833	4.96247	9.3819		Os05g0542800	0.431548	4.05846	0.0253483	2.70481		Os05g0542800	3.9475	58.1492	3.62316	13.7462		Os02g0540400	0	1.08164	0.243859	2.49989		Os02g0540400	1.01793	2.81955	7.2372	12.2312
Os02g0675000	2.37159	8.88809	6.40925	15.9478		Os02g0675000	4.37139	3.18009	3.39947	3.03066		Os05g0552800	0.737494	4.02168	1.46886	13.0529		Os05g0552800	5.30687	17.7624	16.0569	21.7857		Os02g0550400	2.81538	7.25926	5.84183	10.9045		Os02g0550400	4.09561	10.7379	7.71389	14.5907
Os02g0676800	0.312088	1.19905	0.0424096	1.63822		Os02g0676800	0.367441	0.426038	5.97947	5.523		Os05g0569300	2.47565	7.61551	2.74814	6.23646		Os05g0569300	5.81014	24.6127	13.7369	19.7373		Os02g0550800	0.140604	0.197302	2.61808	15.7873		Os02g0550800	0.759279	5.4298	13.5013	31.9684
Os02g0681200	10.4506	44.3434	9.4014	51.8276		Os02g0681200	17.7505	12.787	41.0027	36.2006		Os05g0574600	0.292006	1.35478	0.610036	4.7557		Os05g0574600	1.04816	2.96499	3.4744	13.7542		Os02g0551700	0.34853	0.801531	0.810146	1.16157		Os02g0551700	1.48211	5.95072	2.99763	8.4569
Os02g0681900	1.72999	5.11405	3.9699	15.2496		Os02g0681900	2.71525	3.53951	4.11344	6.64152		Os05g0588900	1.35606	15.7092	0.580557	14.2905		Os05g0588900	1.09243	4.30471	2.98951	10.4538		Os02g0554300	5.73333	13.0659	7.0748	15.6672		Os02g0554300	11.5138	31.4993	11.5652	19.0197
Os02g0683900	10.7164	39.4747	11.9534	56.0657		Os02g0683900	5.76093	17.2247	6.80544	11.8322		Os05g0593000	2.38697	29.2629	1.94445	24.2827		Os05g0593000	9.37806	38.0528	20.5552	47.3276		Os02g0562600	0.230432	0.516731	0.172486	0.659918		Os02g0562600	0.554431	4.47982	2.0013	3.73504
Os02g0685200	0.727242	2.45615	0.320338	0.741878		Os02g0685200	3.20187	0.434538	11.6416	4.75521		Os06g0109300	1.22414	6.6832	8.69477	15.2045		Os06g0109300	0.393865	1.26242	2.09611	3.89055		Os02g0570400	0.0133289	0.014984	0.0242658	0.0691838		Os02g0570400	0.0115383	2.16789	1.6716	3.96082
Os02g0692000	0.626507	2.48108	1.45961	2.36099		Os02g0692000	3.84882	2.8372	2.13028	2.64469		Os06g0111500	57.5934	337.184	80.8677	370.353		Os06g0111500	153.407	831.83	138.965	605.752		Os02g0572900	1.90437	3.50358	1.14026	4.03571		Os02g0572900	3.86432	17.8593	7.33208	20.5268
Os02g0693000	16.2463	80.7097	6.35501	74.5092		Os02g0693000	14.072	25.1526	18.1069	44.5263		Os06g0133900	6.86028	20.899	8.33058	40.3721		Os06g0133900	51.25	334.997	63.7953	287.403		Os02g0573500	0.66436	0.726332	2.46692	1.42567		Os02g0573500	0.506129	4.17136	2.51516	2.44703
Os02g0699600	68.3716	228.573	64.2489	302.296		Os02g0699600	200.985	260.086	142.644	257.21		Os06g0215100	1.09308	7.26364	0.423221	20.2923		Os06g0215100	5.12322	19.8176	9.58865	30.7097		Os02g0575700	2.69627	1.24102	45.0553	7.48538		Os02g0575700	4.80155	11.1655	13.3516	31.2672
Os02g0699900	0.789481	2.30402	5.6297	3.71346		Os02g0699900	1.80484	1.81829	2.40577	1.96085		Os06g0248500	2.67724	12.7754	9.12685	26.1624		Os06g0248500	2.93433	24.7533	9.79883	44.6353		Os02g0578300	0.0237379	0.347748	0.118361	1.11862		Os02g0578300	0.437791	1.5049	1.7305	3.88498
Os02g0702100	0.231535	28.1018	0	55.6976		Os02g0702100	0.738352	1.4901	4.45583	31.2447		Os06g0264500	9.2683	44.1689	2.68674	66.2334		Os06g0264500	38.5652	155.807	93.3005	165.766		Os02g0582900	0.111547	0	0	0		Os02g0582900	0.276367	2.84229	0.0600458	0.576545
Os02g0714000	11.1714	36.2695	13.054	39.7322		Os02g0714000	18.6772	34.3335	16.8303	31.5766		Os06g0564700	0.371017	4.75119	0.142455	1.09018		Os06g0564700	1.33718	10.8332	0.444507	1.44081		Os02g0592000	0	0.187782	0	0.369014		Os02g0592000	0.703184	1.48836	0.979514	3.07056
Os02g0717500	3.95551	11.9389	5.85139	18.4928		Os02g0717500	8.71329	18.5877	28.1052	30.2369		Os06g0567200	0.499439	7.70527	2.46904	15.2155		Os06g0567200	1.37204	5.1589	5.34679	3.61062		Os02g0601300	56.9083	48.4971	26.2203	55.163		Os02g0601300	254.166	904.898	87.0381	355.509
Os02g0718900	86.0731	380.633	47.3701	316.503		Os02g0718900	301.636	662.369	218.729	432.215		Os06g0586000	1.71481	36.0704	2.76573	110.853		Os06g0586000	66.8811	3162.04	162.927	1820.46		Os02g0603600	0.923356	0.903771	4.50982	2.3911		Os02g0603600	9.51262	50.5209	4.07084	14.026
Os02g0720700	0.539852	2.03974	0.850026	4.906		Os02g0720700	3.16283	7.40292	1.52274	4.99364		Os06g0604200	0.318149	1.19555	0.610982	1.00893		Os06g0604200	0.0268132	7.37607	0.303125	3.37328		Os02g0606700	0.0339173	0.217496	0.0183519	0.135307		Os02g0606700	0.210069	1.6868	0.101092	0.690195
Os02g0725600	2.48431	7.72325	3.39636	8.26787		Os02g0725600	10.1442	5.36049	5.71352	6.40759		Os06g0652400	8.25426	23.6199	8.10675	28.9909		Os06g0652400	12.2601	39.5849	17.1013	32.3825		Os02g0606800	6.35184	10.9453	33.2185	23.9645		Os02g0606800	36.9301	283.981	34.6533	120.483
Os02g0728700	3.24857	10.1126	5.75312	9.35681		Os02g0728700	7.70117	7.94268	7.77009	9.14431		Os06g0653900	31.8932	93.2784	44.2433	200.951		Os06g0653900	62.2583	254.866	68.3081	155.397		Os02g0611200	189.611	194.313	323.093	931.923		Os02g0611200	228.449	477.719	633.772	1026.28
Os02g0730600	1.02421	3.78369	0.111966	0.151684		Os02g0730600	4.2072	0.28022	1.39169	0.774806		Os06g0711800	0.238045	33.8591	0	46.8754		Os06g0711800	10.091	57.0889	94.4618	146.383		Os02g0611800	44.778	76.3454	9.79195	35.7368		Os02g0611800	73.1155	265.631	110.322	222.351
Os02g0733500	0.681787	3.14519	0.566751	3.77722		Os02g0733500	1.058	1.87054	1.9626	2.93221		Os06g0726200	0.884334	3.70307	0.224172	3.98642		Os06g0726200	6.77149	53.1879	25.9158	35.4808		Os02g0614700	2.54233	2.8905	2.34345	7.29497		Os02g0614700	2.79426	8.92115	3.50024	5.26242
Os02g0733800	6.39091	20.6371	5.73904	15.5518		Os02g0733800	5.55499	7.75981	6.54373	8.52675		Os07g0201100	13.0825	49.7557	11.2746	47.0727		Os07g0201100	30.2723	90.8906	21.3379	47.3817		Os02g0619600	0.81105	1.3607	0.516139	1.528		Os02g0619600	0.899701	4.16266	1.54874	8.17416
Os02g0733900	4.03839	102.173	1.41268	71.2425		Os02g0733900	1.11271	4.65787	20.757	25.6238		Os07g0274700	6.50441	37.6737	1.76633	91.9763		Os07g0274700	29.8188	92.1397	34.6512	97.1204		Os02g0620400	11.6011	10.6369	12.6794	15.9622		Os02g0620400	5.21018	57.5957	8.03019	26.1568
Os02g0736400	6.90639	32.7543	5.24559	22.0314		Os02g0736400	15.1548	47.4157	64.7984	62.4126		Os07g0408400	0.529672	5.48439	0	0		Os07g0408400	0.508376	2.86655	0	0		Os02g0621800	0.16765	0.433458	5.80181	17.7287		Os02g0621800	0.527846	1.03078	2.54196	6.60363
Os02g0739400	1.41431	5.58791	2.56749	12.8894		Os02g0739400	5.29459	3.59228	16.0543	15.773		Os07g0438700	0.850284	8.10291	1.27281	6.01589		Os07g0438700	2.7345	9.00905	3.28713	9.53215		Os02g0625000	15.2384	14.2282	22.4453	16.8728		Os02g0625000	22.8038	154.409	27.8146	35.646
Os02g0743700	2.81751	10.3719	28.0741	24.5467		Os02g0743700	6.40965	2.43347	8.45883	8.67191		Os07g0537900	0.357617	2.84867	0.0346982	3.51421		Os07g0537900	2.12141	20.7086	3.77496	14.157		Os02g0626532	0	0.478755	0	1.711		Os02g0626532	1.49814	15.5528	4.97962	31.7474
Os02g0748300	10.0955	61.5339	4.20778	102.654		Os02g0748300	34.1997	68.2758	63.3684	102.18		Os07g0539700	0.710339	3.53778	0.976205	11.1907		Os07g0539700	1.35893	15.74	7.27567	15.6493		Os02g0626600	0	0.0456267	0	0.853593		Os02g0626600	1.37735	11.088	3.24168	23.0641
Os02g0754800	1.11876	4.10327	3.93329	6.24159		Os02g0754800	9.31274	12.9767	6.68763	11.0655		Os07g0550900	0.840841	6.71731	0.140967	11.0636		Os07g0550900	1.00484	14.6418	2.80242	26.8438		Os02g0639300	0.0395644	28.6469	0	11.2997		Os02g0639300	0.579026	35.2421	0.251013	12.8818
Os02g0759400	7.34124	31.6583	2.22343	41.8706		Os02g0759400	12.5951	15.1181	55.3371	36.1143		Os07g0557100	6.28353	59.9707	11.4288	158.611		Os07g0557100	17.1027	63.1332	27.5836	65.4528		Os02g0656200	2.03955	4.55223	2.68372	4.81425		Os02g0656200	5.1759	17.8793	4.84764	12.2413
Os02g0761100	0.403893	1.16316	0.986247	2.51194		Os02g0761100	2.18613	1.14247	1.73062	1.60379		Os07g0572075	1.15629	14.5048	5.4396	17.9326		Os07g0572075	0.154377	5.03244	0.273488	3.08501		Os02g0656600	0	0.527863	0.233303	0.849265		Os02g0656600	3.2199	43.2713	1.14128	2.1006
Os02g0761200	0.401277	27.6821	1.27307	40.4151		Os02g0761200	4.67244	7.81075	4.05476	18.7791		Os07g0573900	11.3681	35.0618	50.9156	582.223		Os07g0573900	36.5915	141.01	246.271	397.188		Os02g0657550	1.21756	0.631027	0.823748	1.42427		Os02g0657550	1.85179	5.39449	4.47494	3.66715
Os02g0766700	23.8611	72.282	12.397	54.5077		Os02g0766700	15.5162	10.0721	41.1044	24.7429		Os07g0585500	86.8028	324.531	190.805	896.671		Os07g0585500	171.675	522.088	198.395	451.327		Os02g0657600	0.580357	1.62317	2.5966	5.65759		Os02g0657600	4.67178	34.5594	4.23285	22.8534
Os02g0767000	1.95777	14.998	3.34861	19.8134		Os02g0767000	6.79852	1.43935	7.09236	5.16786		Os07g0597200	0.735554	5.6871	0.433152	6.53934		Os07g0597200	3.11429	31.8266	5.31864	26.2807		Os02g0665500	1.06884	1.47583	0.534536	2.73699		Os02g0665500	3.17255	12.8386	4.27812	7.16778
Os02g0767100	2.83263	8.35002	3.38705	6.43354		Os02g0767100	5.54869	9.47767	5.03044	8.33175		Os07g0624700	22.2373	72.2366	22.2645	122.401		Os07g0624700	32.4924	162.301	29.6485	75.7219		Os02g0667300	23.0052	2.63636	7.17319	0.720278		Os02g0667300	4.25837	10.1728	5.78818	2.45094
Os02g0771600	15.0338	46.7028	35.8006	67.6749		Os02g0771600	18.9789	10.9389	50.5626	23.9972		Os07g0673900	1.75875	7.24701	1.99893	11.0464		Os07g0673900	9.93344	60.6545	37.8106	65.2472		Os02g0669366	1.73143	4.84672	0.873991	16.7349		Os02g0669366	9.23514	31.1318	21.4929	47.599
Os02g0774100	1.64382	14.122	102.703	126.883		Os02g0774100	1.5275	0.276811	8.4577	6.87093		Os07g0677200	13.6122	52.6308	0.30989	10.811		Os07g0677200	173.074	2108.06	222.661	893.988		Os02g0673500	3.30777	7.03151	4.2594	21.7655		Os02g0673500	8.67891	36.1125	13.1642	26.6056
Os02g0798000	1.768	5.90241	2.82029	6.60929		Os02g0798000	8.6496	2.43721	12.2794	9.22071		Os07g0678300	39.737	194.656	37.4649	177.875		Os07g0678300	17.7316	19.723	40.9765	61.3563		Os02g0673600	8.66334	24.4636	9.24351	34.2006		Os02g0673600	26.1699	104.634	19.8239	74.3711
Os02g0798100	5.0809	15.5282	4.99099	11.3553		Os02g0798100	17.8938	25.244	28.7792	36.513		Os07g0679000	3.36386	10.2093	2.31916	8.01664		Os07g0679000	8.01532	23.59	9.28317	16.2517		Os02g0682500	3.42772	5.01478	4.72885	7.17932		Os02g0682500	4.94521	35.4152	7.30744	29.5489
Os02g0799000	15.7502	52.6881	34.676	146.662		Os02g0799000	6.69181	17.2461	13.7679	24.3131		Os07g0682800	4.07064	16.2467	3.72392	20.0666		Os07g0682800	11.2846	52.0193	11.5206	43.377		Os02g0684000	2.17298	3.75721	3.95926	4.8377		Os02g0684000	2.74304	19.6509	4.31234	12.4067
Os02g0804300	11.5739	34.7489	10.5423	46.737		Os02g0804300	24.9725	18.69	24.5671	27.8773		Os07g0687900	6.93582	37.1966	2.11899	8.2696		Os07g0687900	2.6524	14.7907	19.5516	13.5502		Os02g0691500	0	0	0	0.0338837		Os02g0691500	0.437967	0.995961	0.106946	0.592931
Os02g0815600	5.28787	15.7169	3.87232	13.1864		Os02g0815600	11.5467	17.6732	13.215	22.3381		Os07g0694600	0.975615	6.74162	1.62348	8.28497		Os07g0694600	3.13785	15.7327	1.66926	4.92808		Os02g0695800	7.64778	14.5408	4.80826	5.21942		Os02g0695800	7.35252	105.29	11.4206	47.8876
Os02g0817700	57.7898	177.205	66.3359	141.511		Os02g0817700	62.0117	213.372	207.062	285.794		Os08g0104900	1.28764	6.83609	5.21244	23.915		Os08g0104900	8.97531	48.8731	14.6698	46.0451		Os02g0696500	3.18921	6.20202	3.31204	8.75484		Os02g0696500	4.52079	13.4645	28.0415	29.7182
Os02g0829800	1.27836	3.821	1.53651	3.27212		Os02g0829800	6.25761	1.3983	5.97792	3.05528		Os08g0105100	0.631496	5.73743	4.3807	8.54555		Os08g0105100	1.43537	8.67082	4.3696	14.5262		Os02g0699150	2.55964e-05	0.300925	1.09865e-05	0.159453		Os02g0699150	0.650672	4.61942	0.446916	3.60858
Os03g0103300	3.46697	11.9497	6.46062	82.0106		Os03g0103300	154.498	282.547	337.273	251.223		Os08g0106000	0.685124	7.41272	0	1.11045		Os08g0106000	0.54039	5.94037	0.545538	1.13115		Os02g0703300	5.96406	2.67057	13.8631	9.24697		Os02g0703300	12.6314	103.221	18.2899	48.1913
Os03g0106200	0.760211	3.43394	3.87131	4.25684		Os03g0106200	2.21611	1.78627	3.70151	3.16104		Os08g0135100	1.03603	8.57814	1.7091	12.3841		Os08g0135100	3.02948	17.5949	4.183	15.8612		Os02g0703600	7.32807	3.77925	0.701453	4.59533		Os02g0703600	6.17095	24.3169	14.4155	23.6116
Os03g0109500	11.1521	42.2835	10.2263	78.0489		Os03g0109500	38.0198	53.4304	37.7392	68.6379		Os08g0137800	0.369759	7.20035	0.157845	13.7804		Os08g0137800	5.99094	90.6291	6.26283	144.272		Os02g0712500	0	5.34797	0.0429239	6.45396		Os02g0712500	11.2584	41.9893	11.997	29.971
Os03g0112600	4.94645	23.948	3.15356	11.0169		Os03g0112600	8.3107	16.8969	9.48732	16.3384		Os08g0141400	0.157777	8.34111	0.274193	7.15732		Os08g0141400	5.0873	56.691	5.38269	34.6703		Os02g0712512	0.0735409	0.897756	0	0.0554889		Os02g0712512	1.63691	5.35955	1.37267	3.27068
Os03g0112700	7.44766	33.2813	5.1426	30.0732		Os03g0112700	11.3715	22.7687	13.7085	23.2517		Os08g0203150	0.854565	4.15694	0	1.37077		Os08g0203150	9.63496	203.994	1.47185	48.6944		Os02g0712600	0	0	0	0.0215952		Os02g0712600	0.566968	8.75111	0.0164708	2.43951
Os03g0114200	3.69179	12.7862	7.17027	15.9189		Os03g0114200	8.75473	13.4554	10.7785	14.0536		Os08g0203201	0.946082	9.33094	0.231195	6.44966		Os08g0203201	22.2068	522.552	7.40908	174.889		Os02g0712700	0.0527467	0.537647	0.129503	0.801539		Os02g0712700	1.42722	19.0568	2.85743	11.8594
Os03g0116000	2.57881	11.0988	6.59978	14.3999		Os03g0116000	8.91488	10.5705	5.69582	9.98466		Os08g0260600	0.45436	3.20699	14.1821	23.6768		Os08g0260600	16.1186	68.1723	8.2652	44.1418		Os02g0713700	0.0325564	1.33124	0	0.414837		Os02g0713700	1.44812	20.6824	0.572122	5.99592
Os03g0120400	3.21877	10.3535	14.8179	29.8882		Os03g0120400	1.33883	1.19761	10.7722	5.31328		Os08g0366000	42.7551	189.288	33.0931	197.903		Os08g0366000	169.893	1108.56	213.122	672.775		Os02g0715300	2.34601	6.05286	2.90588	10.1618		Os02g0715300	37.3523	60.3219	7.13426	25.6568
Os03g0122300	0.819974	62.3003	0.344398	33.2234		Os03g0122300	9.75574	34.1455	10.4083	38.9921		Os08g0374600	0.267486	8.21422	0	31.5061		Os08g0374600	0.15402	3.00686	2.00626	13.1758		Os02g0717600	5.70601	7.99982	10.6807	37.387		Os02g0717600	13.8226	120.488	31.2287	108.158
Os03g0123200	3.6094	12.1458	10.5274	20.0212		Os03g0123200	10.529	8.78877	9.52933	14.2592		Os08g0384000	3.28797	16.9029	4.87284	19.5106		Os08g0384000	17.1818	43.6118	13.2896	26.9237		Os02g0721800	2.37417	3.55432	1.75844	7.2564		Os02g0721800	5.39862	15.0073	4.68281	10.1108
Os03g0124500	1.13675	15.1085	4.81634	13.1212		Os03g0124500	24.7667	5.38702	14.2112	5.74366		Os08g0389700	53.4948	343.337	119.37	170.426		Os08g0389700	83.7373	383.333	170.696	327.926		Os02g0724000	2.38705	2.20236	0.979298	19.9838		Os02g0724000	1.43658	13.1065	4.45185	8.96408
Os03g0126000	5.72524	51.2126	3.58848	48.5169		Os03g0126000	5.92465	11.3814	10.77	62.0134		Os08g0416900	3.29842	14.1991	2.03252	10.7631		Os08g0416900	8.49046	25.8647	5.54998	15.9687		Os02g0726500	0.156952	0.451988	0.453328	1.07665		Os02g0726500	0.353227	0.924864	0.839938	0.930658
Os03g0126800	28.6747	90.9719	8.84907	33.4256		Os03g0126800	59.6786	46.4231	64.8398	50.8382		Os08g0457400	0.206412	1.32061	0.457237	1.20695		Os08g0457400	0.525245	4.69981	1.901	5.45945		Os02g0734300	66.6679	39.3172	51.6558	76.0121		Os02g0734300	33.5099	116.395	103.951	141.02
Os03g0126825	1.05785	4.2014	0.560818	3.12356		Os03g0126825	2.21219	1.11739	3.30438	2.48286		Os08g0482600	6.985	22.9691	0	3.18448		Os08g0482600	11.3891	456.024	22.3743	174.141		Os02g0736800	0.600019	1.56539	0.447002	1.19648		Os02g0736800	0.477504	1.77651	0.437716	1.53471
Os03g0132800	10.5279	30.6932	9.55181	50.4108		Os03g0132800	19.9345	16.7031	26.6524	25.8468		Os08g0482700	356.993	2779.93	36.8965	1627.5		Os08g0482700	547.181	6067.58	511.83	3191.77		Os02g0736900	0.509915	0.192962	0.537248	0.209748		Os02g0736900	1.78809	6.52258	5.17478	24.9473
Os03g0140100	5.3989	20.7051	11.9059	21.3372		Os03g0140100	9.74221	6.94201	8.98225	6.39285		Os08g0485400	3.44501	26.5753	4.84361	34.6798		Os08g0485400	5.5779	31.4353	13.3095	47.2918		Os02g0738200	0.14878	0.127809	0.572941	0.743984		Os02g0738200	0.542544	26.5314	3.97852	37.1949
Os03g0140200	0.983871	4.46345	4.77937	11.5293		Os03g0140200	3.94573	4.47686	1.87926	4.4901		Os08g0490000	2.36426	22.2231	1.59027	24.8456		Os08g0490000	3.744	15.8181	2.97046	16.5071		Os02g0738300	0.451252	0.0660784	0.926269	0.449639		Os02g0738300	1.5112	23.1373	5.28802	20.4002
Os03g0142900	15.9268	46.9526	20.408	63.9308		Os03g0142900	29.83	82.2736	33.6769	64.6471		Os08g0498100	39.7615	254.02	50.8026	223.893		Os08g0498100	697.487	4521.1	655.18	2800.89		Os02g0738600	0.679826	0.989856	1.47669	2.49339		Os02g0738600	2.48184	7.74008	8.55105	13.8525
Os03g0146300	4.54878	31.5676	22.6006	69.3583		Os03g0146300	7.4834	9.56824	10.899	16.4091		Os08g0508800	4.40447	45.2748	5.15639	62.8195		Os08g0508800	23.7299	432.615	59.3747	318.378		Os02g0742700	0	0	0	0		Os02g0742700	2.85791	8.57005	0.203743	0.61787
Os03g0146400	19.7455	90.3268	31.8633	118.937		Os03g0146400	56.7048	72.3381	111.435	120.44		Os08g0509100	2.13629	8.94533	1.24585	22.8714		Os08g0509100	3.18118	39.7779	27.9523	80.2919		Os02g0743200	6.15262	6.88832	5.91868	12.0068		Os02g0743200	11.3188	36.3321	14.8594	28.6757
Os03g0151700	3.52579	10.2539	4.81584	10.7079		Os03g0151700	10.2743	7.68552	6.3251	8.44487		Os08g0517700	0.583561	7.20621	0.701872	10.3393		Os08g0517700	1.11747	5.55857	2.621	9.54916		Os02g0743400	3.20468	2.62509	3.2769	2.31908		Os02g0743400	10.7033	46.9208	13.2451	26.6975
Os03g0152000	1.52737	5.40614	2.92092	9.3633		Os03g0152000	1.83847	2.38223	3.81891	6.61398		Os08g0520000	6.49097	61.279	16.5831	137.662		Os08g0520000	3.47047	41.0673	5.23212	38.3076		Os02g0751800	0.782252	1.47256	1.25667	2.8569		Os02g0751800	2.80463	5.08299	2.10029	7.43592
Os03g0168200	34.5741	106.246	173.79	295.756		Os03g0168200	40.3249	117.632	100.222	171.924		Os08g0524400	0.812014	31.0031	0.132254	67.9467		Os08g0524400	16.1873	34.9615	50.0089	131.183		Os02g0758000	28.5132	59.598	5.28742	83.2861		Os02g0758000	29.4034	534.706	5.82535	71.9197
Os03g0171600	24.9849	74.675	27.5761	86.9322		Os03g0171600	59.5106	114.609	94.4863	119.945		Os08g0540000	1.27451	4.73593	1.66226	8.57745		Os08g0540000	19.0638	74.098	18.5595	44.5899		Os02g0761300	0	10.2141	0	12.5569		Os02g0761300	0.943854	2.47918	1.13999	7.13109
Os03g0172100	9.41177	97.6006	23.3567	322.822		Os03g0172100	5.4333	14.4785	7.89382	12.1961		Os08g0547200	2.32128	9.8695	3.27739	6.48202		Os08g0547200	4.06338	14.1559	7.00211	15.1997		Os02g0763200	10.2054	18.7677	8.5894	24.7633		Os02g0763200	27.5428	96.9783	31.999	66.314
Os03g0180900	0.520923	56.649	0.17953	205.215		Os03g0180900	6.93396	24.6333	43.2262	134.101		Os09g0255400	0.659108	15.8968	0.552499	14.1137		Os09g0255400	1.3533	41.0163	4.02579	75.8211		Os02g0763900	8.4017	8.84447	5.93935	7.41972		Os02g0763900	13.7206	44.789	14.1155	19.3024
Os03g0181100	51.5457	270.32	7.23022	680.892		Os03g0181100	12.9834	23.6375	53.2117	99.7749		Os09g0353200	0.875575	2.82165	0.920454	1.34023		Os09g0353200	2.39592	27.8707	1.99404	9.26507		Os02g0767200	0.958392	0.361806	0.537494	0.360428		Os02g0767200	0.471487	2.44662	2.60286	2.50978
Os03g0183500	32.2649	147.026	3.26841	272.987		Os03g0183500	1.63184	10.4669	3.19861	19.2558		Os09g0403000	1.75157	14.7075	5.94215	18.5098		Os09g0403000	6.77094	35.5601	13.8453	46.48		Os02g0773732	0	2.64989	0.12004	2.77247		Os02g0773732	0.18506	0.846092	0.698043	1.74082
Os03g0184100	0.275946	1.5694	4.57569	212.09		Os03g0184100	0.0904506	0.119229	3.35062	4.67687		Os09g0412400	2.20549	37.7182	1.72907	4.12081		Os09g0412400	48.5375	208.774	13.6861	100.975		Os02g0778400	3.0808	3.84062	3.62537	8.49784		Os02g0778400	12.7228	30.3957	7.76844	20.17
Os03g0188500	3.44723	82.7776	2.05239	103.713		Os03g0188500	6.74748	9.21256	79.2651	110.108		Os09g0415700	1.0733	21.2966	2.0828	25.6822		Os09g0415700	6.92924	22.2862	22.2283	49.6146		Os02g0778500	0.974589	2.23725	0.903075	3.39016		Os02g0778500	2.48063	5.79434	2.38532	4.70045
Os03g0191900	6.77208	31.7968	0.23814	14.6721		Os03g0191900	0.195027	0.519881	8.06529	1.06121		Os09g0452900	5.84564	33.6497	4.02973	51.0294		Os09g0452900	9.71817	28.1495	23.6342	45.5028		Os02g0794500	0.0631129	0.0573764	0.0288438	0.0858665		Os02g0794500	0.175966	1.38372	0.240628	0.196006
Os03g0194450	2.07872	6.85576	4.04358	12.8526		Os03g0194450	1.57281	3.5007	6.20139	8.17157		Os09g0459800	14.6862	67.9292	11.9012	38.0082		Os09g0459800	30.2023	120.712	31.2811	50.6449		Os02g0796600	0.35163	0.624102	1.01229	1.4032		Os02g0796600	1.56147	7.66785	3.36613	9.46213
Os03g0194600	3.1966	11.5531	10.6814	39.6915		Os03g0194600	2.51453	3.01713	9.28715	13.4856		Os09g0462400	0.452735	2.99368	0.64393	4.63575		Os09g0462400	0.852097	2.85471	0.713644	2.94112		Os02g0799600	93.8026	138.796	62.9965	438.227		Os02g0799600	13.7008	75.0461	75.8118	169.857
Os03g0197800	6.34056	23.4273	18.8768	46.1138		Os03g0197800	17.1798	24.0772	22.7641	26.0603		Os09g0475500	1.03913	5.23797	1.37256	4.3556		Os09g0475500	5.11738	12.8464	10.6311	12.4172		Os02g0803300	1.00634	2.7512	1.63517	7.97991		Os02g0803300	2.53066	15.5497	5.8599	18.8469
Os03g0198200	1.1971	18.1932	2.83808	26.158		Os03g0198200	3.64985	10.286	4.14487	9.88822		Os09g0482800	8.74249	181.108	21.5159	39.5359		Os09g0482800	23.2491	52.2604	47.9182	100.703		Os02g0806900	1.05057	1.61104	2.09093	4.05654		Os02g0806900	4.62153	40.1237	3.34928	15.2879
Os03g0200200	0.649931	16.0663	1.59713	57.2393		Os03g0200200	11.7332	17.1656	21.1827	23.902		Os09g0491740	0.662288	2.72478	0.234201	12.1407		Os09g0491740	6.20307	24.7114	23.9143	40.3387		Os02g0807000	0.66155	0.22971	8.62079	0.819854		Os02g0807000	2.83003	14.5514	5.42218	8.21104
Os03g0201700	2.17543	6.26886	6.79053	15.2836		Os03g0201700	7.99001	3.42947	4.04375	3.90328		Os09g0494200	0.918358	5.93354	2.9852	14.7458		Os09g0494200	10.1734	18.4189	5.19384	13.1637		Os02g0807800	0.215373	0	0	0.018468		Os02g0807800	0.371246	6.81827	0.200937	0.784067
Os03g0203700	0.328867	1.2215	0.225618	0.766795		Os03g0203700	0.290619	0.876241	1.95428	2.03212		Os09g0506000	0.707131	8.44636	0.566252	9.25971		Os09g0506000	9.61314	36.9064	23.0569	40.2649		Os02g0807900	0	0	0	0		Os02g0807900	0.188356	2.81378	0.00774289	0.0932239
Os03g0205000	4.24185	12.3876	4.32444	9.1842		Os03g0205000	7.51176	15.4165	10.9413	18.1193		Os09g0532000	3.42522	13.0103	26.526	207.422		Os09g0532000	5.72951	27.1959	124.67	128.039		Os02g0809100	1.35499	2.9489	1.28075	2.80975		Os02g0809100	2.59011	8.71344	2.3603	6.33382
Os03g0211900	1.37262	8.94313	1.92015	8.97662		Os03g0211900	6.81365	16.161	9.63547	16.3466		Os09g0557700	1.15811	6.03545	1.1336	4.11212		Os09g0557700	2.22666	9.51517	3.48339	10.0888		Os02g0813166	0	1.33329	2.0364	1.43692		Os02g0813166	1.2093	6.29968	1.7346	6.4606
Os03g0213800	0.834976	2.90333	1.90972	5.5647		Os03g0213800	4.54654	2.36791	2.34845	2.73712		Os10g0112600	2.61015	18.9646	1.61997	17.3926		Os10g0112600	6.12928	16.9297	12.9677	24.9703		Os02g0813600	0	0	0	0		Os02g0813600	0.656409	3.74006	0.326881	0.941729
Os03g0214200	3.47923	15.3569	3.6823	8.42549		Os03g0214200	3.2231	4.52929	12.7877	4.73021		Os10g0392400	38.038	460.162	5.79834	825.686		Os10g0392400	63.3866	298.778	94.9009	332.022		Os02g0814000	26.9827	57.4324	36.6172	156.247		Os02g0814000	23.2381	144.131	59.0171	77.3715
Os03g0220700	9.42753	36.6596	17.0394	39.891		Os03g0220700	20.6938	53.4573	25.4157	52.9107		Os10g0415300	0.31974	3.29521	0.103075	3.35161		Os10g0415300	0.473169	1.01092	0.534372	2.06833		Os02g0817500	2.24407	4.80317	19.3082	42.3129		Os02g0817500	7.39364	24.8158	21.4605	29.5126
Os03g0223900	1.22227	5.41365	0.797847	3.67247		Os03g0223900	2.79402	1.32265	3.3781	2.53431		Os10g0442800	1.7926	9.39422	4.53492	16.5818		Os10g0442800	8.05796	34.8103	9.05709	40.8833		Os02g0819900	1.53553	2.26545	2.42787	3.22795		Os02g0819900	2.16849	7.27958	3.31028	7.42507
Os03g0224200	27.9882	84.387	12.1236	47.4544		Os03g0224200	43.1139	46.6444	52.3646	49.946		Os10g0457600	10.4355	73.8775	13.5317	118.434		Os10g0457600	31.576	174.153	28.8199	113.481		Os02g0824100	0	1.90779	0	2.94073		Os02g0824100	0.0126144	3.3168	0.356223	8.39349
Os03g0224700	14.0225	47.371	10.8229	53.8862		Os03g0224700	14.1635	31.3843	18.3749	36.8931		Os10g0467600	20.4248	99.2088	31.0007	126.027		Os10g0467600	65.7159	180.486	70.9018	154.228		Os03g0103000	0	0	0.0453904	0		Os03g0103000	0.253291	1.65674	0.291884	0.497022
Os03g0230300	1.61889	14.8376	0.803903	14.1817		Os03g0230300	3.99662	6.89274	6.5397	31.4492		Os10g0517500	7.42472	114.387	2.03777	56.6847		Os10g0517500	24.4765	309.838	32.5813	149.289		Os03g0107700	3.97478	8.03356	1.53192	9.48121		Os03g0107700	6.5713	20.3682	36.112	52.6686
Os03g0235000	0.324611	4.89179	0.107167	21.9967		Os03g0235000	14.5157	40.4187	17.9473	16.4711		Os10g0527800	0.600599	5.75327	5.90173	9.20175		Os10g0527800	6.19133	16.7216	9.35124	20.6323		Os03g0113900	0	0.657282	1.83064	0.944872		Os03g0113900	0.497632	2.5015	1.29028	5.06421
Os03g0236200	0.493716	4.94107	0.0323542	2.14115		Os03g0236200	6.79186	34.3171	2.66096	40.391		Os10g0528100	5.47576	25.7599	30.9318	69.1528		Os10g0528100	25.2708	77.5803	74.369	165.035		Os03g0114100	1.18589	3.29271	0.751188	1.08809		Os03g0114100	3.92176	15.9478	1.51932	6.25931
Os03g0241900	15.4011	124.384	29.1411	211.779		Os03g0241900	8.17687	5.00377	16.8577	22.3157		Os10g0528400	1.17741	16.809	0.232784	16.0353		Os10g0528400	4.48621	32.0022	9.53584	48.1501		Os03g0114400	2.50886	4.31115	9.97493	7.31291		Os03g0114400	8.16683	16.2669	6.63153	16.4959
Os03g0242300	17.9388	78.5325	55.6382	65.9388		Os03g0242300	9.68166	9.80548	10.5381	9.6609		Os10g0534500	5.42235	19.6848	10.1289	39.9509		Os10g0534500	9.84102	26.9901	7.69181	23.6481		Os03g0114900	8.35147	22.3755	16.809	45.6324		Os03g0114900	13.8536	33.8154	13.2836	34.071
Os03g0244950	36.2969	185.071	21.239	55.9308		Os03g0244950	39.9548	91.8123	75.8893	98.6145		Os10g0534700	0.0656024	2.83458	0.264086	15.5157		Os10g0534700	1.19007	4.59964	0.748881	4.12006		Os03g0115700	0	0.205427	0	0.237962		Os03g0115700	0.679874	2.3558	1.05756	2.85623
Os03g0245700	2.51758	12.5848	4.29423	12.5356		Os03g0245700	12.8897	6.69927	10.1303	9.98008		Os10g0536400	14.5586	58.7632	9.72837	82.9228		Os10g0536400	17.3056	112.052	32.2517	132.375		Os03g0117300	2.05987	2.34694	1.47878	3.48469		Os03g0117300	4.91482	12.0329	2.97875	4.07364
Os03g0249500	2.21796	7.03225	3.09262	5.78006		Os03g0249500	3.0942	3.93711	3.40815	4.81779		Os10g0536450	16.6444	90.9408	11.33	122.44		Os10g0536450	18.836	105.035	49.2721	203.618		Os03g0132000	8.827	12.3738	7.07215	15.4397		Os03g0132000	10.9291	34.7074	14.6758	22.1953
Os03g0250000	55.6699	209.233	69.4039	218.518		Os03g0250000	49.5674	56.4578	47.6806	31.3328		Os10g0545800	1.9801	10.3095	2.43881	7.73223		Os10g0545800	10.4462	52.3115	7.55638	43.5101		Os03g0137200	12.9638	9.44627	11.9754	18.7221		Os03g0137200	25.7779	97.8893	23.6659	48.4071
Os03g0252100	10.352	99.0637	10.7461	186.61		Os03g0252100	11.3871	11.6358	21.1585	16.3448		Os10g0559800	0.147328	1.17556	0.697767	3.97149		Os10g0559800	1.47229	5.4128	5.3103	11.9801		Os03g0138000	4.00044	7.89847	4.4777	7.94419		Os03g0138000	7.46362	24.3566	8.2564	13.899
Os03g0255100	4.23116	43.4899	0.496021	27.0225		Os03g0255100	19.1568	8.13902	86.6243	60.3003		Os10g0575000	38.8925	114.805	15.3596	121.142		Os10g0575000	21.0282	82.6055	29.5924	90.347		Os03g0142500	0	3.02344	0.0122079	2.57358		Os03g0142500	0.97962	3.01151	2.08959	10.4473
Os03g0267500	1.52167	7.17424	0.810575	11.8816		Os03g0267500	5.2928	5.4741	11.6546	19.1835		Os10g0580400	0.893101	3.26753	3.22597	17.056		Os10g0580400	10.5838	91.0263	46.7824	163.64		Os03g0149800	0.166928	0.193874	0.555377	0.967406		Os03g0149800	0.749092	14.8968	0.510193	4.12072
Os03g0270700	0.560574	10.3433	2.67943	23.4304		Os03g0270700	8.77793	5.0924	13.1655	12.1524		Os10g0580900	6.75775	63.2945	3.72737	52.531		Os10g0580900	26.1724	169.547	29.0115	114.444		Os03g0152500	1.1118	0.200498	0.539464	0.77624		Os03g0152500	2.44892	10.7901	8.28533	7.90912
Os03g0275300	2.74618	15.2984	9.52524	28.7533		Os03g0275300	3.11355	3.95733	8.66171	12.6338		Os11g0107600	0.634069	3.92718	0.105589	4.67087		Os11g0107600	1.52299	5.64026	3.1918	7.4638		Os03g0156700	6.64554	11.3648	4.28684	24.6444		Os03g0156700	14.1901	47.6585	27.8402	58.5601
Os03g0291500	0.143474	1.51144	0.0448767	0.0355753		Os03g0291500	31.2465	165.442	7.28359	7.89411		Os11g0135900	3.23937	20.8216	2.59626	12.837		Os11g0135900	9.18476	23.0208	13.7833	26.8101		Os03g0158700	0.454882	0.153033	0.62255	1.34464		Os03g0158700	0.21706	1.90614	1.30105	1.66243
Os03g0291800	3.28439	10.8847	6.11178	6.52056		Os03g0291800	20.7154	22.466	11.238	16.4225		Os11g0148400	1.3641	4.52125	3.16464	7.27584		Os11g0148400	4.67177	11.519	3.78673	8.14916		Os03g0179400	0.326825	0.4521	1.63285	1.94943		Os03g0179400	3.48242	18.3553	6.79849	12.7059
Os03g0293900	1.368	4.15832	6.58404	9.35204		Os03g0293900	3.98621	2.422	3.46252	3.8284		Os11g0174000	10.3058	40.5689	8.08779	39.1495		Os11g0174000	20.9626	72.0033	18.1888	42.9197		Os03g0182800	0.0621114	0.130199	0.498987	1.09111		Os03g0182800	0.339535	4.20874	2.57031	4.81871
Os03g0294600	0.348178	1.23924	0.46123	1.51313		Os03g0294600	0.892718	2.38949	0.989554	1.85906		Os11g0182100	0.630626	22.1554	6.9937	54.1646		Os11g0182100	4.93664	22.1618	21.015	38.2864		Os03g0183000	13.465	8.23149	31.0092	8.61121		Os03g0183000	21.1075	132.03	16.0763	50.0138
Os03g0301200	0.578126	1.92529	0.401768	2.8802		Os03g0301200	0.961029	0.854395	3.51528	2.22949		Os11g0210300	3.62118	20.9052	4.615	38.1832		Os11g0210300	38.366	116.935	42.4948	191.824		Os03g0183200	33.7314	19.7307	11.4838	22.5909		Os03g0183200	98.3193	297.039	78.0362	98.5953
Os03g0302000	6.2983	21.7165	12.8913	24.5673		Os03g0302000	9.92736	35.7017	29.1859	50.6672		Os11g0247300	47.6918	150.99	33.0295	109.022		Os11g0247300	121.765	335.351	48.274	142.119		Os03g0190300	1.33429	1.01376	0.371359	0.391994		Os03g0190300	2.2445	21.0134	2.34895	5.98309
Os03g0302800	0.48797	1.67097	0.557321	3.0309		Os03g0302800	0.208714	0.153604	5.52988	1.23108		Os11g0261900	1.35237	25.7271	1.07754	22.9749		Os11g0261900	0.797375	15.7122	1.07636	22.1555		Os03g0190400	0.372641	0.4707	0.192008	0.164755		Os03g0190400	0.914662	6.14049	0.873139	1.62042
Os03g0309000	9.64384	30.935	16.2864	49.8614		Os03g0309000	29.0465	71.6711	39.6948	63.0468		Os11g0433500	9.62004	36.741	11.9591	40.0624		Os11g0433500	20.4097	56.4076	17.3902	37.0952		Os03g0191400	1.65523	3.89572	3.98236	13.4068		Os03g0191400	6.09291	41.4878	11.9605	36.2934
Os03g0315400	2.97868	14.7541	2.05551	22.3627		Os03g0315400	3.20259	8.26598	13.7912	19.4557		Os11g0455500	112.86	422.429	67.457	360.901		Os11g0455500	365.1	1809.4	363.436	1136.31		Os03g0192700	29.0093	14.1955	12.9174	13.2402		Os03g0192700	32.1763	96.9108	74.3862	111.703
Os03g0316200	7.24463	27.9425	10.5385	17.0973		Os03g0316200	12.772	18.2709	41.8466	13.3197		Os11g0482901	0.878547	21.4889	0.230108	36.8049		Os11g0482901	1.38645	26.1821	3.23046	36.7765		Os03g0194900	8.31595	11.1727	3.22945	22.1056		Os03g0194900	40.3022	147.75	57.2685	163.823
Os03g0323500	0.734726	3.02029	1.2868	3.1533		Os03g0323500	2.03994	5.67461	2.39405	3.41302		Os11g0483000	2.7597	29.5808	0.694658	31.8142		Os11g0483000	2.24301	41.082	8.87934	55.3473		Os03g0198600	0.162663	0.0378225	0	0.0757732		Os03g0198600	0.60085	1.36106	0.758321	0.982227
Os03g0324700	0.198004	1.65952	0.0598855	2.95703		Os03g0324700	3.9932	8.32715	1.49745	4.71428		Os11g0558400	0.221999	1.95221	0.215407	1.78382		Os11g0558400	1.72066	5.90369	2.38205	6.51213		Os03g0199100	0.220988	0.718071	0.165246	0.401038		Os03g0199100	0.682765	1.33518	0.730697	0.604148
Os03g0325500	19.0688	58.6276	24.1746	73.1732		Os03g0325500	27.8715	27.7044	19.1901	24.5542		Os11g0673100	14.9994	48.8986	11.2043	51.5718		Os11g0673100	25.5868	145.642	23.1379	45.9225		Os03g0212400	1.9514	2.16045	1.84851	5.40811		Os03g0212400	2.1067	8.04419	4.57694	6.04493
Os03g0327100	12.1975	48.8527	12.0518	151.957		Os03g0327100	11.7416	15.4417	29.301	42.2074		Os11g0684000	1.57289	43.2434	0.863439	121.201		Os11g0684000	13.1559	142.717	40.6297	129.103		Os03g0221200	0.113126	3.43742	0.275545	8.03137		Os03g0221200	3.53636	15.5355	8.36351	45.1085
Os03g0332900	0.250531	9.23907	0.639261	19.6714		Os03g0332900	4.66799	2.916	4.24513	3.27794		Os12g0123800	0.472089	1.81211	0.0513394	3.63024		Os12g0123800	1.13484	4.77289	3.7831	9.72351		Os03g0225700	5.84349	3.10322	1.08684	4.58951		Os03g0225700	4.99556	22.429	14.0867	29.1425
Os03g0333000	3.26687	10.1278	4.96591	14.341		Os03g0333000	4.94955	7.75764	6.86302	8.01321		Os12g0131100	4.34106	21.2203	1.54816	37.9658		Os12g0131100	4.196	22.6014	4.7166	24.5624		Os03g0233900	0	1.59547	0	0.096887		Os03g0233900	15.8382	33.3221	0	4.8785
Os03g0334000	5.90569	17.9085	3.10222	10.5365		Os03g0334000	11.2605	21.8986	15.3856	19.7522		Os12g0131150	3.42716	17.424	1.74548	9.36341		Os12g0131150	4.99221	25.9943	3.15622	13.4982		Os03g0238300	8.24677	4.4893	20.3323	8.81625		Os03g0238300	9.87504	31.3025	11.4705	17.3724
Os03g0335300	63.8464	243.15	58.5936	243.115		Os03g0335300	83.2124	207.221	113.95	191.593		Os12g0147800	8.78604	153.078	37.0926	662.771		Os12g0147800	49.4373	232.594	240.557	389.044		Os03g0238800	5.74171	15.142	4.00344	19.9523		Os03g0238800	5.08425	29.1183	9.2716	37.9725
Os03g0341100	36.633	131.06	27.6678	159.936		Os03g0341100	112.43	157.838	69.2584	120.992		Os12g0150200	0.774725	79.2895	0.0532086	168.615		Os12g0150200	0.67403	23.3666	7.38463	40.6816		Os03g0240600	0	0.747487	0.141254	1.92331		Os03g0240600	0.120307	1.13154	0.937289	6.05691
Os03g0343300	2.45569	10.4975	2.63509	7.23699		Os03g0343300	6.17035	7.40239	5.3	8.4938		Os12g0168150	0.982588	5.46016	3.09247	14.7193		Os12g0168150	1.80556	5.07152	1.19039	5.38613		Os03g0243100	20.1977	34.6163	29.7423	28.3119		Os03g0243100	74.9419	118.925	41.3657	78.1015
Os03g0343500	59.8979	184.913	61.4303	281.818		Os03g0343500	159.286	195.581	133.353	213.926		Os12g0443500	3.93568	11.8564	3.69589	20.4301		Os12g0443500	29.9026	92.5685	13.5933	40.586		Os03g0244700	0.253444	0.722719	0.0619532	0.571738		Os03g0244700	1.25129	4.47622	0.323179	1.77132
Os03g0343700	3.71541	11.5911	4.86026	16.4623		Os03g0343700	6.84094	6.50911	6.8515	8.63496		Os12g0577200	0.870879	2.92248	0.445881	2.39286		Os12g0577200	0.707798	3.56864	2.58151	5.74753		Os03g0251000	0.438924	0.965142	0.206048	0.117243		Os03g0251000	49.0335	201.276	15.8635	29.9149
Os03g0348200	2.58858	11.8549	10.3458	21.3309		Os03g0348200	0.74279	2.30528	10.4171	17.1148		Os12g0592900	12.9112	61.1173	0	12.3226		Os12g0592900	12.4682	188.758	5.94611	31.0767		Os03g0254800	21.9808	45.3623	12.7442	36.1975		Os03g0254800	46.8125	262.069	49.9213	216.884
Os03g0352300	9.57559	40.4756	13.0172	83.3091		Os03g0352300	31.8684	22.1225	26.0566	34.2251		Os12g0632800	0.733226	6.53807	0.58577	16.9002		Os12g0632800	6.38078	27.5695	18.6233	49.5334		Os03g0255900	1.80428	0.535209	0.28437	0.921298		Os03g0255900	3.63951	10.1283	4.80833	8.53278
Os03g0367900	15.9331	78.2264	9.97193	49.8372		Os03g0367900	42.476	40.5868	71.3185	61.2673		Os12g0635400	2.55544	13.8877	12.1752	27.9249		Os12g0635400	5.08794	56.9102	23.2465	79.2831		Os03g0263700	32.5588	42.8375	51.0848	113.421		Os03g0263700	54.9369	193.016	85.6553	163.824
Os03g0370500	0.862999	7.29654	1.40753	11.4034		Os03g0370500	5.80963	3.76995	2.252	2.93196		Os12g0638300	20.8223	60.9572	38.0828	127.974		Os12g0638300	25.494	108.594	80.0413	103.534		Os03g0264400	11.8529	14.7123	11.3171	14.0535		Os03g0264400	15.5876	127.197	17.4806	123.371
Os03g0372700	6.72706	20.3944	6.67498	16.9316		Os03g0372700	12.4241	16.9891	9.53799	18.6919														Os03g0266900	12.7922	6.91944	1.98236	20.1286		Os03g0266900	0.9444	56.2879	1.88499	21.554
Os03g0374600	1.66506	12.2366	3.44734	9.61593		Os03g0374600	7.01845	7.54546	11.8203	16.0114														Os03g0269900	15.0654	26.0774	11.1475	49.0469		Os03g0269900	15.6208	32.9489	26.74	46.0188
Os03g0379500	3.34598	13.535	0.138199	0.22581		Os03g0379500	10.0174	9.26947	0	0.184574														Os03g0270500	2.24324	4.41643	4.27672	29.3493		Os03g0270500	2.39352	10.273	5.82701	11.7961
Os03g0386000	6.26733	62.3394	2.28508	2.16651		Os03g0386000	9.03795	31.9581	8.06302	0.74275														Os03g0270800	0.163718	0.196501	0.10805	1.91588		Os03g0270800	0.847674	1.87092	0.624875	1.00437
Os03g0390000	41.002	130.596	22.9526	113.743		Os03g0390000	114.828	126.706	95.0522	147.588														Os03g0277700	0	0.204141	0	0.0213613		Os03g0277700	6.43349	124.388	38.449	84.7988
Os03g0402800	154.853	685.196	37.8632	821.084		Os03g0402800	92.2857	443.144	142.385	490.648														Os03g0278200	8.15218	15.5433	7.42133	27.3478		Os03g0278200	15.0087	56.2534	19.1658	45.2759
Os03g0411300	32.7956	117.244	337.958	449.183		Os03g0411300	23.2194	69.5128	107.528	185.619														Os03g0281100	0	1.08535	0	1.19077		Os03g0281100	0.218791	1.20666	0.821938	2.79053
Os03g0411600	2.07487	10.4462	9.77701	24.1719		Os03g0411600	13.3741	22.4421	20.6925	37.9093														Os03g0289300	0.102134	0.459068	0.383188	0.326384		Os03g0289300	0.294815	1.62022	0.508108	1.30314
Os03g0424800	52.542	151.215	37.349	214.93		Os03g0424800	143.98	141.007	63.4039	104.903														Os03g0293500	11.347	4.62703	23.3493	11.5568		Os03g0293500	20.8177	100.989	25.5928	59.5415
Os03g0432100	1.07943	3.15068	0.0941636	0.214332		Os03g0432100	1.02099	4.85503	0.677986	2.41645														Os03g0297600	12.1612	8.0489	30.8165	8.36485		Os03g0297600	42.1984	237.038	31.4296	129.391
Os03g0442900	0.293154	1.85052	0.472773	1.27927		Os03g0442900	1.41832	1.48087	1.15324	1.40456														Os03g0302200	9.80905	15.6727	8.08202	21.6855		Os03g0302200	11.119	42.4588	19.2721	43.3492
Os03g0556600	0.169079	1.32791	0.130498	2.88012		Os03g0556600	4.55996	6.56692	2.01168	4.1055														Os03g0302500	5.02242	8.54585	25.1984	24.2314		Os03g0302500	7.46978	28.0123	19.4803	35.7784
Os03g0564200	1.4656	8.4593	0.370621	5.13189		Os03g0564200	11.8392	12.6309	5.98889	6.30794														Os03g0305200	0.830834	0.215655	0.86727	4.25621		Os03g0305200	2.27496	6.27289	4.36292	7.03944
Os03g0568600	0.513948	3.00187	1.47266	4.23596		Os03g0568600	1.61262	1.10538	1.37483	0.91243														Os03g0305400	0.45328	0.266273	0.284242	0.280632		Os03g0305400	0.0760338	1.411	0.932825	1.30597
Os03g0571900	11.4459	40.3309	13.3496	68.368		Os03g0571900	20.09	25.2716	36.9488	57.6286														Os03g0310000	0.0568892	0.0291308	0.188002	0.616482		Os03g0310000	0.503902	2.87921	0.817503	2.95162
Os03g0574900	56.1907	227.89	21.4173	300.69		Os03g0574900	40.9385	24.7713	48.1028	38.5123														Os03g0310600	3.36555	0.407615	0.235564	0.182024		Os03g0310600	0.430055	2.41988	0.990992	1.72765
Os03g0577000	88.3597	260.838	71.2607	284.992		Os03g0577000	225.481	280.988	190.768	266.794														Os03g0314500	0	0.42738	0	0		Os03g0314500	1.75065	9.59863	0.105379	0.85955
Os03g0580200	31.3643	173.623	16.0664	391.115		Os03g0580200	16.2021	13.5041	6.65021	16.8956														Os03g0319300	97.2121	196.486	116.377	361.682		Os03g0319300	110.061	472.695	194.79	354.883
Os03g0582000	10.2476	87.7544	48.2198	128.099		Os03g0582000	15.9978	4.33236	13.7057	12.8126														Os03g0321700	0.722374	1.44839	0.227232	2.62757		Os03g0321700	5.63394	27.3794	9.74571	14.0666
Os03g0586400	0.320368	1.63478	6.67337	8.3007		Os03g0586400	0.277535	0.262385	0.841582	1.30248														Os03g0322200	0.17998	1.77425	3.98485	10.7043		Os03g0322200	2.603	13.8283	11.4783	19.634
Os03g0586700	10.4833	33.4723	6.69924	19.6556		Os03g0586700	10.1437	9.38803	14.3798	17.4129														Os03g0325600	0	0.0940456	0	0		Os03g0325600	0.313939	1.46873	1.82794	2.8653
Os03g0594700	0.733859	2.46289	0.963696	2.11279		Os03g0594700	1.6613	2.54579	1.37418	1.99922														Os03g0326200	0.108527	0.0842103	0.0610458	0.0525841		Os03g0326200	0.201045	5.09292	0.386779	2.15039
Os03g0598800	47.9844	150.949	30.7481	193.062		Os03g0598800	122.784	148.951	92.6617	145.699														Os03g0336600	4.31724	8.8557	8.16216	14.8246		Os03g0336600	10.4121	27.6043	9.70785	15.2851
Os03g0609800	9.46725	30.0765	6.0116	15.4863		Os03g0609800	23.9632	47.1858	19.7938	37.8105														Os03g0342100	0.087543	0.257867	1.46646	0.920717		Os03g0342100	0.523866	4.01215	2.74016	4.00004
Os03g0616400	16.9926	79.003	25.3712	41.9671		Os03g0616400	23.9314	21.3065	15.8964	19.866														Os03g0356526	0	2.30492	0.805217	14.1926		Os03g0356526	0.903889	9.65572	4.53192	17.5821
Os03g0622300	2.14871	6.12791	2.13658	4.56471		Os03g0622300	10.2292	8.54891	5.40133	5.1418														Os03g0363100	0	0	0.0512952	0		Os03g0363100	0.238425	11.9351	0.0262428	0.137718
Os03g0622500	1.2477	4.80144	1.60547	4.57485		Os03g0622500	4.20018	12.3398	3.48056	7.84606														Os03g0370400	1.31028	0.357921	0.69222	0.106453		Os03g0370400	2.69334	5.69598	0.338578	0.401911
Os03g0624300	1.84144	5.91467	0.935181	7.60446		Os03g0624300	8.36593	36.3585	31.0579	45.9743														Os03g0375900	0.0359881	1.10445	0.173424	0.718243		Os03g0375900	0.916251	6.65482	1.19675	4.1455
Os03g0625900	1.48613	6.78877	1.61956	6.35009		Os03g0625900	5.14792	3.94085	2.41364	3.03625														Os03g0375933	0.305423	0.822281	0.731697	3.20404		Os03g0375933	1.05621	11.3981	2.61075	8.13187
Os03g0626700	0.830944	6.00762	1.11635	16.8366		Os03g0626700	3.70038	6.17813	21.0721	31.3002														Os03g0375966	0.494838	2.18821	3.70039	2.69214		Os03g0375966	1.60545	13.7411	2.395	13.4516
Os03g0638900	0.275063	2.16349	0.540985	0.599063		Os03g0638900	8.64916	8.71601	8.7325	12.9732														Os03g0382100	0	0.605849	0.097759	0.0364861		Os03g0382100	2.97545	25.2605	1.0401	2.55981
Os03g0643300	9.05437	38.5334	7.49203	46.179		Os03g0643300	31.8965	31.41	63.5794	76.1396														Os03g0387300	0.282368	0.277804	0.326301	0.184555		Os03g0387300	0.620639	3.55166	1.47739	3.10715
Os03g0645900	1.60534	12.2738	0.972305	13.7413		Os03g0645900	0.0711922	7.64459e-07	1.18186	0.601531														Os03g0407900	2.04724	4.75212	0.99525	2.39626		Os03g0407900	2.53694	34.9631	4.71169	18.3648
Os03g0646200	0.578764	3.75893	1.05031	6.31276		Os03g0646200	4.59298	1.63426	1.84296	1.83132														Os03g0413100	16.5688	22.959	11.6054	21.0884		Os03g0413100	12.1047	68.2499	10.6033	35.0458
Os03g0647400	1.20881	5.17054	5.90314	16.1422		Os03g0647400	4.76734	4.12421	4.04545	4.65738														Os03g0413400	5.05454	13.2726	4.1069	15.9914		Os03g0413400	11.7275	29.4645	7.64296	15.908
Os03g0650900	0.700397	17.5815	0.5544	25.5376		Os03g0650900	3.12652	3.04685	4.96297	9.85326														Os03g0431100	64.5588	57.5393	113.121	78.7631		Os03g0431100	195.642	486.3	139.403	182.002
Os03g0663400	3.10794	14.6486	1.94483	17.9585		Os03g0663400	8.12847	41.7523	83.0611	63.8466														Os03g0432000	1.87809	0.668581	6.00015	2.1122		Os03g0432000	2.2689	3.30415	3.94589	4.75249
Os03g0664700	2.48472	7.04466	7.85452	13.0478		Os03g0664700	5.17424	12.982	9.1292	17.3745														Os03g0437200	0.0813769	0.40081	0	0.730059		Os03g0437200	2.26518	37.1389	7.52114	20.8189
Os03g0665200	1.86299	9.46138	5.1484	5.49827		Os03g0665200	6.90619	1.1116	3.5173	5.04232														Os03g0438100	74.861	196.94	76.8945	245.404		Os03g0438100	84.7413	277.025	92.9053	140.814
Os03g0668900	1.07909	4.73226	3.65133	13.992		Os03g0668900	5.4408	2.80745	3.16685	3.38362														Os03g0440900	151.428	171.418	154.467	176.498		Os03g0440900	268.975	1006.35	435.413	747.8
Os03g0669300	4.68187	42.6692	1.92583	27.9598		Os03g0669300	19.9283	17.6663	13.3979	19.9578														Os03g0448200	0.0566986	0.0598699	0	0.283054		Os03g0448200	0.254633	3.39716	0.109243	0.688429
Os03g0673400	2.55932	12.8138	7.63455	95.6798		Os03g0673400	17.7903	10.6988	22.9994	25.9123														Os03g0599000	0.0994131	0.199797	0.358753	1.02037		Os03g0599000	0.68421	3.86186	0.897588	2.21921
Os03g0679700	9.67203	29.4687	303.277	361.956		Os03g0679700	1.56045	0.862057	10.7733	5.81609														Os03g0604700	4.25928	6.84725	5.29923	6.01912		Os03g0604700	1.63485	6.1781	6.03362	7.66611
Os03g0681800	4.6351	13.2545	5.67671	6.24715		Os03g0681800	4.64579	10.6735	5.78452	8.67302														Os03g0610400	0.395647	0.209655	1.89007	2.7891		Os03g0610400	1.14508	6.70416	9.744	8.36037
Os03g0698900	13.7817	45.1313	20.8048	101.141		Os03g0698900	29.3771	45.1181	29.5706	38.2141														Os03g0617900	14.3232	15.3494	11.5219	15.5434		Os03g0617900	22.3011	75.0885	14.1397	39.5097
Os03g0700700	1.98448	6.07521	1.20415	10.8702		Os03g0700700	6.10326	17.0224	5.57495	12.1														Os03g0624000	0	0.0922021	0.699238	0.356493		Os03g0624000	0.247925	1.89166	0.433909	1.11931
Os03g0701200	46.7876	133.402	47.534	85.7083		Os03g0701200	13.9858	37.313	54.4745	40.4575														Os03g0634400	10.1201	12.6661	69.7478	44.1778		Os03g0634400	6.14359	41.5819	24.0223	29.3286
Os03g0702800	3.55475	10.6276	3.6609	10.0073		Os03g0702800	10.9778	19.3273	7.79566	13.8978														Os03g0641200	0.731031	0.737977	0.279079	0.455331		Os03g0641200	1.15306	30.5578	4.01315	19.3631
Os03g0703000	5.53666	19.2979	5.67543	21.1159		Os03g0703000	39.9528	82.738	21.2833	27.8478														Os03g0641250	1.09808	0.375569	0.277089	0.521339		Os03g0641250	1.26737	29.5247	3.79758	22.8727
Os03g0713000	3.19686	21.6431	13.7915	37.3273		Os03g0713000	7.38429	13.2963	10.5828	18.7508														Os03g0656800	2.62213	1.67589	2.44248	4.71112		Os03g0656800	0.697944	4.6766	1.81917	6.50152
Os03g0713600	0.463015	1.83697	0.482782	3.69022		Os03g0713600	1.52518	2.52022	2.03657	2.81135														Os03g0657100	1.06895	1.5655	1.64194	7.63951		Os03g0657100	2.4782	6.51662	3.75257	7.75767
Os03g0719400	2.60971	20.4253	1.62368	27.8307		Os03g0719400	3.74061	6.13324	4.28322	6.97671														Os03g0660500	0	0	0	0		Os03g0660500	4.54887	58.6323	3.93776	7.67893
Os03g0720300	25.1279	85.5304	50.4101	148.822		Os03g0720300	28.0019	120.182	37.8398	61.6711														Os03g0661500	2.58854	1.92615	2.56296	2.30486		Os03g0661500	3.165	17.608	4.92536	15.7194
Os03g0721400	9.29225	29.5912	7.42234	25.0616		Os03g0721400	22.3115	65.3193	26.118	51.6854														Os03g0661600	0	0.0963946	0.210414	0.496278		Os03g0661600	0.0613583	2.90418	1.01572	2.38989
Os03g0723000	1.58807	11.1851	0.75042	21.0003		Os03g0723000	1.94718	2.57535	1.58165	2.99014														Os03g0664800	1.21075	2.23878	0.710221	2.8606		Os03g0664800	7.60927	75.8386	7.11053	39.2275
Os03g0725800	0.918019	16.0048	1.62734	29.1407		Os03g0725800	1.31554	1.01839	3.51339	4.29535														Os03g0665950	2.4979	3.09352	2.56979	2.44672		Os03g0665950	3.51749	6.3703	4.40986	5.24647
Os03g0726100	88.753	367.722	65.81	294.797		Os03g0726100	145.122	278.4	92.7049	203.17														Os03g0672300	0.418783	0.556019	0.239585	0.721259		Os03g0672300	1.79868	5.94782	0.578874	1.56227
Os03g0726200	54.8065	218.187	33.554	198.598		Os03g0726200	9.27616	27.6861	30.7343	48.6637														Os03g0678800	0.305983	0.899068	0.074102	0.809776		Os03g0678800	1.00273	1.43139	3.89305	6.89536
Os03g0728600	0.632296	1.80986	2.58533	2.52011		Os03g0728600	1.88331	1.62498	1.67521	1.51199														Os03g0699700	0.0779686	0.029381	0.0469769	0.0152669		Os03g0699700	0.150414	6.07604	0.0628232	0.39841
Os03g0734400	2.83604	10.2879	9.87297	22.0761		Os03g0734400	8.58701	9.29021	8.7787	15.0964														Os03g0703200	19.8098	14.6832	13.7219	22.6336		Os03g0703200	28.3654	95.2933	37.6965	68.9247
Os03g0740833	0.622626	2.15224	0.354234	4.80308		Os03g0740833	0.234187	0.654094	0.252707	1.85415														Os03g0718100	25.2865	59.0018	17.1841	63.8233		Os03g0718100	61.9901	158.241	39.4945	72.8095
Os03g0741100	9.69657	35.0742	4.88884	102.219		Os03g0741100	3.66247	10.0388	28.5613	51.8885														Os03g0723800	3.87906	8.56912	3.63483	6.86475		Os03g0723800	0.470056	4.81294	5.76565	6.74032
Os03g0742400	14.8516	43.1319	28.2888	56.033		Os03g0742400	42.4672	58.5717	50.8445	60.3181														Os03g0724100	3.83799	5.41262	5.90128	10.5711		Os03g0724100	14.349	55.9057	12.613	26.35
Os03g0754800	6.43824	31.8629	9.58231	39.4646		Os03g0754800	21.1722	48.1711	19.6391	40.6439														Os03g0724300	0.731236	1.96896	0.809803	6.79713		Os03g0724300	2.87258	10.2848	6.33014	24.0191
Os03g0758800	133.545	420.842	111.836	471.171		Os03g0758800	371.71	313.336	222.193	272.06														Os03g0733800	5.00178	11.8751	4.60296	17.2425		Os03g0733800	8.25619	57.6119	8.26605	38.0999
Os03g0761200	0.754834	3.15726	1.85748	7.6528		Os03g0761200	2.01426	4.01053	1.39551	5.51992														Os03g0734500	0.436118	19.0945	0.76993	74.406		Os03g0734500	7.83492	11.2955	19.8805	31.209
Os03g0765400	9.38368	100.708	17.4733	218.502		Os03g0765400	12.0696	28.3103	25.945	42.7919														Os03g0737300	0.97175	1.49116	1.67153	2.17074		Os03g0737300	0.77998	8.66378	1.40729	3.46763
Os03g0766600	1.74389	5.08048	51.8456	31.1608		Os03g0766600	29.4852	6.68008	12.3521	7.8696														Os03g0738900	1.47092	0.61242	0.739311	2.1793		Os03g0738900	2.44128	3.06908	2.11077	4.66789
Os03g0780500	5.25713	21.2546	5.94016	25.7099		Os03g0780500	12.0217	8.52525	8.97545	13.1501														Os03g0739700	4.96412	10.5684	5.70593	89.8226		Os03g0739700	20.5456	130.367	20.8705	83.2934
Os03g0781700	5.69145	45.6907	44.3366	109.559		Os03g0781700	11.1655	17.3487	14.1995	16.2241														Os03g0748900	7.64147	5.78365	6.32731	11.0251		Os03g0748900	17.6855	47.9004	13.9305	32.4424
Os03g0785900	0.136143	11.2361	0.543175	13.0446		Os03g0785900	0.0504102	0.310219	3.32898	9.40394														Os03g0749300	11.2311	24.1074	6.40437	10.9554		Os03g0749300	62.4656	593.696	14.4076	45.8238
Os03g0786700	5.32359	16.0044	6.04041	18.1307		Os03g0786700	14.7915	15.9682	10.4226	15.4959														Os03g0749500	6.49776	4.34078	3.77095	2.24547		Os03g0749500	5.45695	7.02101	3.81572	6.07827
Os03g0797300	0.455761	11.396	0.0353301	3.96007		Os03g0797300	0.31433	0.0519383	0.0799225	2.79132														Os03g0757900	17.7039	48.7754	8.69822	111.161		Os03g0757900	65.4555	240.674	86.2298	210.669
Os03g0797400	0.762825	174.074	0.314668	42.9744		Os03g0797400	1.95065	27.7981	0.6786	10.2473														Os03g0760800	0.115344	0.107086	0	1.15161		Os03g0760800	1.82863	8.38145	0.883848	5.01775
Os03g0802700	6.13795	18.4934	5.21132	22.2588		Os03g0802700	13.9569	20.5895	9.38414	18.3891														Os03g0760900	0.0864407	0.0651715	1.56461	1.08434		Os03g0760900	1.61388	4.32392	0.471376	1.73291
Os03g0807000	0.418309	3.6524	2.53482	8.86397		Os03g0807000	0.511559	2.30631	2.15977	5.18908														Os03g0761000	0.328576	0.638998	0.66211	4.50988		Os03g0761000	0.85393	3.13967	0.547945	1.82606
Os03g0808100	1.09254	4.1236	1.70745	3.79407		Os03g0808100	8.24065	0.831634	2.17843	2.6977														Os03g0764100	16.6686	43.7201	21.3324	62.6352		Os03g0764100	73.7406	177.855	115.064	130.403
Os03g0818100	1.54568	14.1321	2.30696	9.59165		Os03g0818100	4.3164	10.6788	8.67919	12.8327														Os03g0769700	0	0	0.314401	0.410449		Os03g0769700	1.00489	4.45597	1.99431	3.74972
Os03g0818800	0.552663	2.78054	1.88989	3.26554		Os03g0818800	1.31716	0.519025	3.67794	1.70883														Os03g0781300	2.31383	2.06289	8.23217	6.46318		Os03g0781300	2.46018	12.1044	3.10224	30.5712
Os03g0820300	8.18468	80.5475	0.36268	73.3068		Os03g0820300	1.13158	0.859081	13.7533	24.0289														Os03g0782200	256.803	32.7906	27.6807	0		Os03g0782200	3.63082	17.8414	3.52981	4.89189
Os03g0820400	1.17874	38.7857	0	101.935		Os03g0820400	2.34023	1.17947	69.0637	20.3186														Os03g0784100	1.16075	3.09778	3.56101	3.53382		Os03g0784100	2.26459	3.90671	2.96465	3.04577
Os03g0820500	13.2979	81.3641	10.2038	51.1228		Os03g0820500	4.84142	2.45084	222.828	70.7448														Os03g0787000	2.46142	6.23995	7.99536	15.4117		Os03g0787000	20.215	48.2132	27.3521	37.6057
Os03g0823400	111.1	408.643	12.0182	174.035		Os03g0823400	66.2974	108.129	93.6479	221.633														Os03g0787300	134.889	263.254	135.971	395.079		Os03g0787300	113.014	413.446	173.98	250.949
Os03g0831500	1.65441	5.20561	4.99208	11.274		Os03g0831500	16.5264	7.30548	7.56517	6.60426														Os03g0788500	0.79814	1.25502	0.897801	1.29999		Os03g0788500	4.60041	13.154	3.67484	9.20681
Os03g0839900	13.6777	67.7831	10.4325	32.6118		Os03g0839900	49.8089	98.5746	39.1281	84.8794														Os03g0790500	0.090408	5.25272	0.134319	4.78833		Os03g0790500	1.15752	28.3397	1.93524	32.0815
Os03g0844450	1.2248	4.27833	2.49814	8.00045		Os03g0844450	3.02853	2.55201	4.49303	4.82821														Os03g0795300	1.90671	0.596959	1.10105	1.00566		Os03g0795300	5.93693	31.0822	2.03882	19.1099
Os03g0844700	7.10996	54.6185	10.4328	45.5839		Os03g0844700	16.0846	44.5999	14.6154	34.5243														Os03g0795600	0	0.0842896	0.0708389	0.385656		Os03g0795600	1.3476	4.21885	1.89178	6.50434
Os03g0849600	0.66923	2.03151	0.668474	1.69727		Os03g0849600	1.03751	2.99565	1.47717	2.50233														Os03g0796400	1.46617	1.69509	3.29794	1.85322		Os03g0796400	2.30422	7.75889	2.82239	2.39617
Os03g0850100	0.232807	1.14327	0.0915296	1.0405		Os03g0850100	1.61154	2.3112	0.856127	1.74074														Os03g0801900	1.61623	2.66888	2.20835	5.76973		Os03g0801900	2.90931	12.6577	4.2137	12.7567
Os03g0850200	1.73291	18.2729	2.8714	13.3288		Os03g0850200	28.6616	43.3125	38.9408	54.558														Os03g0803500	0.17909	0.65238	0.691739	1.77482		Os03g0803500	3.28444	12.7835	2.46074	7.33484
Os03g0851000	9.21884	30.1326	6.35438	48.0648		Os03g0851000	39.4248	32.9352	20.4964	30.7283														Os03g0804500	2.0535	4.3294	8.18154	5.3301		Os03g0804500	45.8914	159.763	20.972	73.1797
Os03g0856100	0.607108	2.53395	14.6877	44.697		Os03g0856100	0.810339	0.161913	2.0707	1.36305														Os03g0806600	40.9649	42.2215	316.076	336.017		Os03g0806600	81.9091	343.027	213.265	449.013
Os03g0856500	239.997	1566.01	159.135	425.759		Os03g0856500	578.007	1074.55	309.652	574.166														Os03g0806800	0	0	0.885105	0.120075		Os03g0806800	3.07576	6.37066	0.659088	0.718905
Os03g0859300	5.06589	22.2113	5.47509	20.6003		Os03g0859300	10.5534	27.4764	11.48	28.616														Os03g0811400	0.242816	6.81939	3.43948	8.74777		Os03g0811400	0.597097	4.26574	2.61865	10.4295
Os04g0110400	2.27982	10.6417	4.06912	12.3117		Os04g0110400	2.57373	8.89253	4.96119	10.2672														Os03g0815200	22.6157	41.1078	36.9954	202.695		Os03g0815200	155.801	693.933	173.756	601.594
Os04g0112300	1.2043	3.45294	2.58132	4.7423		Os04g0112300	2.90779	2.06249	2.55932	2.59018														Os03g0817200	13.033	12.8401	4.36005	2.54347		Os03g0817200	39.4334	114.843	25.1473	47.1816
Os04g0119400	13.8443	45.2051	5.58651	10.5606		Os04g0119400	57.1665	79.3458	58.8009	64.3462														Os03g0822700	16.679	24.1988	8.66214	37.5209		Os03g0822700	17.6653	62.7226	20.2159	28.2509
Os04g0151900	2.37334	8.90359	3.26202	8.43137		Os04g0151900	5.8786	11.0877	5.66802	11.3525														Os03g0823000	2.39531	6.4814	4.40693	10.7383		Os03g0823000	7.36211	24.0428	7.71403	26.1146
Os04g0182200	1.08319	11.9138	2.15301	31.9813		Os04g0182200	2.5977	7.38693	5.20906	9.13993														Os03g0823700	10.8415	24.2123	17.6105	40.1363		Os03g0823700	21.1882	97.2368	24.093	60.6017
Os04g0184100	0.581799	2.00956	0	0		Os04g0184100	2.96581	13.3447	0	0														Os03g0830400	0	0.197109	0	0.506987		Os03g0830400	0.0388977	14.6029	0.593925	7.77335
Os04g0206000	0.469815	2.01564	1.47994	3.46894		Os04g0206000	1.37274	4.65143	3.4745	8.53592														Os03g0830500	0	0.297546	0	1.0199		Os03g0830500	1.46872	238.164	5.05724	87.9191
Os04g0206500	2.47817	7.34556	0	1.01517		Os04g0206500	1.60796	1.20917	2.72443	7.03968														Os03g0834050	11.8826	2.88103	15.0912	6.93088		Os03g0834050	2.0024	10.5698	4.1214	7.67328
Os04g0223500	2.28702	37.3	15.978	17.6694		Os04g0223500	0.737411	0.758381	0.795199	3.25173														Os03g0845000	151.633	250.401	47.5433	110.072		Os03g0845000	28.9984	115.845	45.0567	77.948
Os04g0344100	0.974239	3.27238	0	0.0103643		Os04g0344100	0.0150679	0.755426	0.0125196	0.018381														Os03g0850900	0	24.7419	0	43.6854		Os03g0850900	74.604	170.729	282.191	315.559
Os04g0345100	14.0024	46.8718	8.13405	19.2326		Os04g0345100	25.4991	23.8679	15.9947	16.6069														Os03g0852400	0	0.258898	0	0.623579		Os03g0852400	1.63423	2.74296	1.56036	0.959735
Os04g0360500	1.25323	10.146	0.0261158	2.05929		Os04g0360500	0.678997	2.1819	0.361716	0.743928														Os03g0854000	15.6662	15.3247	49.8813	48.2725		Os03g0854000	121.463	250.842	123.87	289.485
Os04g0360650	0.594916	4.69481	0	4.10774		Os04g0360650	0.248945	1.44852	0.136875	0.505836														Os03g0854100	11.6466	25.8068	12.6286	43.8		Os03g0854100	36.0844	90.3947	25.7107	57.1348
Os04g0372800	10.6446	33.767	17.0106	42.0095		Os04g0372800	27.8119	52.7993	22.222	38.8437														Os03g0860100	0	0	0	2.3499		Os03g0860100	0.142527	11.7313	0.786341	11.3188
Os04g0376000	63.3312	188.382	61.4422	250.293		Os04g0376000	157.943	187.187	126.017	201.631														Os04g0103100	3.4907	3.64978	2.20308	4.50567		Os04g0103100	3.52765	18.1862	5.97651	17.4998
Os04g0376300	23.5877	83.7703	37.9564	141.094		Os04g0376300	59.2889	92.2628	70.2558	150.535														Os04g0103700	0.159305	0.304348	0.421786	0.305749		Os04g0103700	2.18763	18.0902	0.839297	5.7105
Os04g0377932	6.96531	31.3976	8.03268	23.8775		Os04g0377932	18.3111	24.7425	17.8562	29.5854														Os04g0103800	14.0154	6.73837	19.0146	14.1379		Os04g0103800	5.71453	16.9648	7.00468	11.8224
Os04g0397000	19.7399	60.8	24.0033	94.1873		Os04g0397000	66.0543	125.921	47.2057	78.818														Os04g0109100	0.148319	0.548029	0	0.529974		Os04g0109100	0.223906	3.88085	2.75687	5.12398
Os04g0402500	11.8612	40.1515	6.08027	38.1815		Os04g0402500	21.5265	19.2104	32.2289	43.0021														Os04g0154800	0.0402391	0	0	0.190081		Os04g0154800	0.366662	2.17616	0.911785	6.02017
Os04g0405900	13.0103	50.3234	23.1817	60.0378		Os04g0405900	99.9718	146.587	85.0519	107.941														Os04g0179100	0	0.744954	1.83634	1.62073		Os04g0179100	0.307968	13.4206	2.19272	10.966
Os04g0411800	5.61913	61.9164	10.3805	112.31		Os04g0411800	30.8037	26.4177	35.4853	29.9245														Os04g0180900	1.44529	2.35952	0	0		Os04g0180900	1.95992	6.79744	0	0
Os04g0412000	5.03058	14.3644	2.44716	5.71257		Os04g0412000	4.35855	9.56666	2.2621	2.30004														Os04g0226600	0.270378	0.326008	5.24864	15.5311		Os04g0226600	1.97045	29.0838	6.44431	22.4384
Os04g0423400	4.16935	34.1818	6.75834	19.3438		Os04g0423400	1.23666	0.247108	24.4785	8.25539														Os04g0287400	10.924	17.9941	62.5778	158.732		Os04g0287400	15.6245	39.7255	92.0271	169.493
Os04g0430700	0.330512	5.56631	0.643049	9.42348		Os04g0430700	8.95565	25.1517	19.8137	27.3146														Os04g0301700	10.6143	11.9162	20.4481	39.2631		Os04g0301700	5.18421	16.5194	23.3037	39.9735
Os04g0430950	18.2115	64.6109	66.4915	52.0231		Os04g0430950	14.5381	31.3077	26.0766	45.717														Os04g0307466	4.20265	0.251672	0.0556078	0.0193681		Os04g0307466	7.03695	45.0702	0.0906084	0.136634
Os04g0431000	15.5313	57.0589	54.5708	70.0946		Os04g0431000	18.2821	39.0796	23.664	37.2315														Os04g0307500	13.292	3.01731	0.406557	0.35201		Os04g0307500	21.6645	162.182	0.892664	1.66533
Os04g0434800	4.70044	16.1322	10.1935	15.9838		Os04g0434800	77.585	53.6776	11.0235	17.721														Os04g0316200	0	0.104513	0	0		Os04g0316200	1.18723	16.0126	0	0
Os04g0446500	4.74976	15.7715	6.7985	26.3368		Os04g0446500	13.3405	10.2989	9.67056	13.229														Os04g0339400	0	0	0.110458	0.195857		Os04g0339400	1.14792	1.15764	1.15126	1.61659
Os04g0447700	1.98853	10.4417	0.515474	43.2273		Os04g0447700	1.13921	5.65824	34.8023	43.165														Os04g0356600	0.0417192	0.116807	0.202389	0.156621		Os04g0356600	0.652705	5.27587	0.616005	2.88824
Os04g0453500	0.116776	3.19269	0.0159541	1.12746		Os04g0453500	1.10418	2.25456	0.4008	1.19208														Os04g0382400	0	0.781373	0.136926	0.446065		Os04g0382400	0.509247	1.52568	0.131729	0.0842511
Os04g0459800	0.878883	3.07017	1.96939	3.21339		Os04g0459800	2.74549	3.6566	3.46879	4.34283														Os04g0391500	54.1217	103.905	15.0869	268.549		Os04g0391500	6.34441	29.8112	10.1438	46.7628
Os04g0461600	3.22306	12.0387	10.7524	21.3512		Os04g0461600	6.31342	13.6514	3.64286	5.15142														Os04g0393900	0.251931	0.597206	0.8233	1.63667		Os04g0393900	1.02252	3.93931	1.38712	3.11824
Os04g0463300	0.506184	1.54514	1.79499	2.27384		Os04g0463300	0.935916	1.69208	2.5845	2.95882														Os04g0395800	0	3.09343	0.0444224	27.1524		Os04g0395800	1.45132	17.6663	4.58607	31.4637
Os04g0463400	3.91128	24.184	19.7521	23.4743		Os04g0463400	14.8329	18.0097	13.8747	12.4836														Os04g0405300	1.93231	5.20834	3.34357	18.4441		Os04g0405300	8.44843	43.1603	18.8629	57.4271
Os04g0464966	1.57269	6.4998	2.67827	12.7813		Os04g0464966	2.49993	4.33704	4.25893	6.31564														Os04g0406300	0.420711	0.383838	0	1.50788		Os04g0406300	0.210784	3.42337	0.290471	1.183
Os04g0474700	0.349444	1.28228	0.559818	0.888826		Os04g0474700	0.646124	0.182491	0.497858	0.175655														Os04g0418800	0.262723	0.0285596	0	0		Os04g0418800	0.554473	0.845075	0.0537557	0.322681
Os04g0474800	15.6695	67.0439	9.93194	46.5225		Os04g0474800	113.069	456.442	110.554	204.011														Os04g0419100	0	14.6528	0	8.51669		Os04g0419100	7.93773	50.5634	75.2498	121.772
Os04g0475600	1.75343	7.68497	3.57727	21.0181		Os04g0475600	5.24836	2.0162	8.00104	9.44389														Os04g0419900	0.742015	0.710642	0.976904	0.772283		Os04g0419900	9.63029	85.5295	2.999	12.5285
Os04g0476100	4.19349	17.8707	18.2384	25.1687		Os04g0476100	15.7605	26.8004	24.3898	33.2214														Os04g0420900	0.144141	0.98116	0.078325	1.3447		Os04g0420900	1.17835	3.33857	2.24556	5.65904
Os04g0481600	0.587799	3.89998	0	0.117753		Os04g0481600	0.605128	1.73586	0.313039	0.37134														Os04g0435200	0.061793	1.55415	0.122391	10.7129		Os04g0435200	0.262009	3.18521	1.03734	3.54401
Os04g0482300	4.89121	40.484	156.901	129.453		Os04g0482300	51.5307	29.7709	7.20204	21.7481														Os04g0437300	0.184412	0.354676	1.01007	0.221329		Os04g0437300	0.442595	9.8222	1.27311	19.6462
Os04g0482700	3.50387	10.6825	4.46606	17.5572		Os04g0482700	8.97265	11.7389	6.99451	12.8991														Os04g0444300	0	0.121087	0	0.403376		Os04g0444300	1.61478	24.7828	1.67711	7.51012
Os04g0492400	21.5022	104.795	31.7376	256.972		Os04g0492400	22.6873	24.7784	39.3753	38.931														Os04g0449500	1.51898	2.97353	0.792695	4.87992		Os04g0449500	3.00894	19.4145	6.48805	20.784
Os04g0492500	3.69962	10.7347	6.38473	7.3326		Os04g0492500	6.38374	8.25089	8.61825	9.94295														Os04g0450300	1.28943	1.32107	2.03933	3.45948		Os04g0450300	1.62194	3.64103	2.09656	3.57095
Os04g0496000	3.07722	8.70758	54.5835	94.9228		Os04g0496000	7.02083	16.5963	23.8226	31.4825														Os04g0450400	2.05119	1.54668	1.60163	3.29017		Os04g0450400	5.63662	29.6988	8.93799	22.7695
Os04g0497000	41.8526	289.653	27.7933	800.278		Os04g0497000	8.53701	58.9506	36.5407	136.28														Os04g0450900	1.45873	2.38582	3.1383	8.72736		Os04g0450900	3.41772	11.2225	10.0303	21.797
Os04g0497400	8.42396	31.8101	9.15608	28.9701		Os04g0497400	24.3338	48.2881	19.2391	34.7406														Os04g0451000	0.0346653	0.887513	2.54382	3.51626		Os04g0451000	1.13119	6.50858	3.6851	10.8145
Os04g0497900	3.39619	11.3271	6.49494	9.26106		Os04g0497900	4.00734	5.599	7.10321	7.92783														Os04g0452700	2.8389	0.472285	1.82161	1.51853		Os04g0452700	1.79024	12.0175	4.89631	14.0278
Os04g0499300	10.2377	35.7382	10.5541	35.6991		Os04g0499300	21.1958	46.7005	21.0988	39.1563														Os04g0457800	49.0693	37.0947	32.3845	42.9178		Os04g0457800	48.3517	273.637	84.7024	212.145
Os04g0500200	3.1127	13.5551	5.60762	22.0607		Os04g0500200	6.51818	7.92197	3.92272	8.15788														Os04g0458600	1.1948	0.309189	1.10873	5.90582		Os04g0458600	0.107142	9.96619	51.3681	92.0003
Os04g0508800	2.00756	22.385	7.17057	15.2191		Os04g0508800	6.15706	20.1559	13.091	24.5609														Os04g0460300	0.489057	1.26502	0	0.325833		Os04g0460300	3.19861	4.91695	13.509	7.58911
Os04g0511200	0.398436	33.7611	0.334008	21.9894		Os04g0511200	8.36009	9.19266	62.1466	38.863														Os04g0469000	22.4912	2.22961	19.9021	1.67954		Os04g0469000	27.3442	87.2864	32.621	149.193
Os04g0512400	0.318173	1.6705	0.255981	1.46496		Os04g0512400	1.07344	1.80699	1.21923	1.67682														Os04g0481550	0.253006	1.43288	0	0.711007		Os04g0481550	0.414156	1.82567	0.259415	0.662731
Os04g0518400	0.219019	1.88425	0.154422	3.18235		Os04g0518400	0.338773	0.743798	3.17098	6.09625														Os04g0481900	0.128395	0.538474	0	0.254807		Os04g0481900	0.481675	2.83774	0.309167	0.562182
Os04g0526800	0.683317	2.34006	0.644443	1.26323		Os04g0526800	7.74907	3.57645	1.01643	1.39056														Os04g0486950	0.282822	0.768834	0.219095	0.917821		Os04g0486950	0.848165	23.3705	32.9426	46.9196
Os04g0528200	0.533134	2.58642	0.883861	4.51084		Os04g0528200	1.07359	0.596373	1.35007	1.87877														Os04g0487200	18.8672	16.8847	10.9571	22.384		Os04g0487200	16.6637	88.3575	28.0529	79.6373
Os04g0528800	8.84063	25.7677	8.49983	17.1381		Os04g0528800	26.4624	36.046	16.5401	30.7467														Os04g0489600	1.36074	1.72921	0.266487	0.725203		Os04g0489600	23.6802	56.2949	7.79597	14.0744
Os04g0531100	1.02886	4.58484	10.1264	15.1706		Os04g0531100	1.25721	2.40258	2.28027	3.92152														Os04g0490100	1.48918	1.87868	1.90704	1.70658		Os04g0490100	5.63587	12.7346	2.93259	6.69793
Os04g0531900	1.21751	7.42859	26.9566	41.3789		Os04g0531900	6.8599	5.44595	41.725	37.334														Os04g0490600	3.04441	6.273	3.80425	7.3333		Os04g0490600	5.70101	24.0915	5.82745	12.2568
Os04g0542200	5.22323	44.9776	23.6454	53.3144		Os04g0542200	3.83433	1.97693	5.38634	3.77867														Os04g0491100	0.0634817	0.0789671	0.0281503	0.129235		Os04g0491100	0.459893	1.33378	0.366777	0.642461
Os04g0543500	20.7834	59.2361	14.9998	78.6933		Os04g0543500	25.9973	33.607	40.2718	52.1532														Os04g0491200	0.872877	0.583868	1.62922	0.741791		Os04g0491200	1.46168	11.0042	1.65542	5.44289
Os04g0546100	0.217576	1.811	0.663713	1.78974		Os04g0546100	0.888714	0.881691	1.40559	1.58044														Os04g0503600	4.691	5.61286	4.08545	6.11634		Os04g0503600	6.72644	27.1321	6.96684	17.5976
Os04g0546300	0.437049	1.72193	1.0722	2.98125		Os04g0546300	2.23344	0.937892	3.29347	1.57686														Os04g0506800	0	0.260684	0	0.366156		Os04g0506800	1.78362	17.2703	5.64073	7.82524
Os04g0547900	107.546	553.572	167.674	781.496		Os04g0547900	17.8682	25.7005	50.274	92.4672														Os04g0515900	0.352194	0.0604278	0.619028	0		Os04g0515900	0.81994	1.72014	0.608196	0.196875
Os04g0548000	5.93898	27.6328	8.08783	29.064		Os04g0548000	12.2634	19.9576	10.4928	14.903														Os04g0516600	8.47187	7.04111	15.9833	53.1585		Os04g0516600	11.4816	103.642	30.4811	79.6662
Os04g0548700	0.666854	2.17047	5.80605	3.43756		Os04g0548700	0.870638	0.939112	1.64891	1.78418														Os04g0517000	0	0.149569	0.33762	3.42688		Os04g0517000	0.73985	5.03782	2.15836	2.51955
Os04g0556300	283.751	1245.62	203.377	2049.39		Os04g0556300	367.019	346.428	504.277	526.452														Os04g0524600	4.11325	10.2308	2.55952	21.234		Os04g0524600	5.2369	84.9698	20.0818	50.0478
Os04g0562100	0.921127	3.71458	10.4881	6.35654		Os04g0562100	13.8749	34.2639	10.2832	23.8539														Os04g0524700	0.359474	0.416508	1.45339	9.1948		Os04g0524700	0.676254	8.61321	6.34979	11.1613
Os04g0569100	1.73912	5.06417	0.778464	6.80557		Os04g0569100	1.11671	0.247044	1.65365	1.92225														Os04g0525200	0.101617	0.780211	0.130622	0.660658		Os04g0525200	0.600968	8.5835	0.206164	0.704966
Os04g0571600	1.64804	4.9617	1.43529	5.26038		Os04g0571600	0.824429	2.22501	4.93914	4.89507														Os04g0529400	6.24799	3.7198	3.78165	2.05455		Os04g0529400	13.8442	26.6084	12.8859	23.9174
Os04g0579200	5.87051	25.4696	5.57103	39.4253		Os04g0579200	2.97577	2.36458	5.37857	5.35535														Os04g0531600	1.77875	2.15219	1.98876	7.82775		Os04g0531600	1.875	5.34689	4.87232	8.77539
Os04g0581000	0.285908	1.23896	0.199869	5.88446		Os04g0581000	3.32985	9.58338	24.4855	22.4257														Os04g0542800	25.7415	26.6963	29.0474	56.4216		Os04g0542800	11.9429	94.7395	24.1394	77.8081
Os04g0581300	2.38372	10.5885	4.23746	28.0488		Os04g0581300	8.34029	10.2511	7.44494	14.3406														Os04g0543900	8.24998	12.3752	3.33723	11.3495		Os04g0543900	4.87573	25.0965	9.8908	20.3735
Os04g0581700	1.12525	5.66715	3.19578	5.84653		Os04g0581700	3.5233	9.31762	2.89297	7.73978														Os04g0556500	1.25428	2.56603	1.77982	7.70903		Os04g0556500	5.36361	182.865	3.91296	57.8163
Os04g0585900	0.314274	12.5352	5.05716	10.8724		Os04g0585900	0.607462	0.4141	0.664216	0.320554														Os04g0565500	7.68164	8.96418	4.11634	10.4576		Os04g0565500	14.7596	94.4583	27.9606	42.5902
Os04g0586000	6.48039	59.7207	30.7685	45.6849		Os04g0586000	17.6676	36.0935	27.2825	37.1502														Os04g0567700	19.7736	11.2402	15.5476	24.0671		Os04g0567700	14.4894	54.8284	22.8157	41.4494
Os04g0586200	2.15948	7.14897	9.97006	17.4893		Os04g0586200	16.6514	20.3719	18.8071	22.0417														Os04g0568700	3.48249	5.77163	4.86388	19.8476		Os04g0568700	2.78874	7.46057	5.58097	6.2049
Os04g0589500	33.6814	107.091	22.8192	86.0412		Os04g0589500	146.743	215.595	126.092	114.646														Os04g0574100	0.936241	0.755919	4.42644	2.38364		Os04g0574100	0.510747	1.32918	1.84054	1.86961
Os04g0596300	29.9831	123.217	76.3896	128.102		Os04g0596300	25.2015	57.3523	48.3065	102.912														Os04g0577800	0.415013	1.1699	0.312607	0.691318		Os04g0577800	1.83686	11.2392	0.682114	2.67341
Os04g0596400	22.6459	72.9043	45.3399	107.484		Os04g0596400	68.4333	125.466	59.1542	101.243														Os04g0578000	0.279952	0.338699	0.0178079	0.106495		Os04g0578000	3.37734	48.3573	1.80959	41.1237
Os04g0604500	5.00709	18.5663	4.80542	30.6968		Os04g0604500	13.1965	24.2628	13.6349	27.5461														Os04g0581100	0	95.0083	4.32954	306.083		Os04g0581100	1.96822	28.8386	5.31059	41.2332
Os04g0605500	22.4768	77.5632	14.6302	27.2713		Os04g0605500	7.10739	4.81428	14.7149	11.2429														Os04g0581400	0.511796	1.14091	1.29024	1.34968		Os04g0581400	0.656425	2.13445	1.13899	1.52114
Os04g0606400	15.2531	43.8788	12.5696	39.3312		Os04g0606400	29.5796	70.2976	22.6769	43.9305														Os04g0584201	1.55805	0.332076	0.701964	0.02874		Os04g0584201	1.82337	2.73042	0.529459	0.437799
Os04g0614600	39.7236	125.525	26.6536	78.7552		Os04g0614600	81.2544	239.373	195.111	251.744														Os04g0586500	4.75372	4.28009	9.33833	16.6058		Os04g0586500	4.93717	14.8842	15.8962	19.6953
Os04g0617050	2.82847	11.613	4.95869	10.7354		Os04g0617050	4.7253	2.57377	4.50859	4.46999														Os04g0587300	0.846216	0.381993	1.06637	6.80409		Os04g0587300	1.34155	8.54697	10.3887	21.4342
Os04g0623700	8.92425	26.1329	15.6684	39.8339		Os04g0623700	28.2127	61.2106	26.5844	46.8488														Os04g0587400	15.744	9.95966	22.4257	63.6534		Os04g0587400	15.2561	129.979	55.4488	154.472
Os04g0630400	14.1794	58.6157	24.4294	188.204		Os04g0630400	14.1098	44.4671	18.2779	70.6976														Os04g0589350	0	0	0.265219	0		Os04g0589350	1.36189	11.948	0.365824	3.36529
Os04g0635400	5.098	23.9243	2.00207	3.87494		Os04g0635400	19.9485	45.4954	52.7451	51.8417														Os04g0589400	0.301878	0.393936	0.578947	0.319522		Os04g0589400	2.7281	19.6302	1.40331	8.84406
Os04g0638100	2.54664	19.1298	3.61011	27.658		Os04g0638100	2.87625	6.41774	4.85408	8.41694														Os04g0590400	0.740342	0.45897	0.967969	1.34805		Os04g0590400	1.52786	3.7977	1.13779	1.2276
Os04g0638300	3.28574	19.9682	3.18761	18.3192		Os04g0638300	2.78727	4.13412	3.6851	8.69777														Os04g0597800	0	0.0408167	0	0		Os04g0597800	0.5563	4.53836	0.607053	2.94512
Os04g0644900	1.37307	9.55148	2.60888	17.4422		Os04g0644900	1.37065	5.02136	4.06958	6.17762														Os04g0600300	0.740056	0.28338	0.313747	2.19044		Os04g0600300	0.125788	1.16933	2.14304	6.3256
Os04g0653000	20.5963	68.6326	64.0351	119.936		Os04g0653000	51.0027	130.999	50.633	77.5645														Os04g0603400	6.29073	5.00539	16.8219	9.17967		Os04g0603400	20.3678	45.928	20.4251	19.7843
Os04g0660200	3.78402	20.4034	4.60488	16.8057		Os04g0660200	5.32607	10.1503	6.17799	10.9574														Os04g0605100	20.5382	24.0505	28.0022	40.4255		Os04g0605100	19.4014	46.7983	36.4073	70.3197
Os04g0668900	8.95019	83.1058	28.9367	73.6285		Os04g0668900	25.1025	35.3353	35.7781	51.9248														Os04g0606000	6.77391	14.8592	1.77652	10.9721		Os04g0606000	0.160148	1.19042	2.42319	5.98859
Os04g0675500	8.2243	31.5495	11.3354	41.8207		Os04g0675500	18.9722	44.1799	15.7544	32.1027														Os04g0607600	0.34026	0.542386	0.376347	1.17558		Os04g0607600	1.21735	7.32392	0.6028	4.47345
Os05g0102000	5.33467	29.1109	14.8936	0.462969		Os05g0102000	3.15808	0.63643	0.460204	0.250663														Os04g0611400	2.67466	1.44304	1.24876	4.33943		Os04g0611400	5.17805	40.9216	16.2529	43.473
Os05g0104800	15.437	44.7357	10.4076	41.0989		Os05g0104800	49.7279	62.5729	27.3635	44.0683														Os04g0617500	0.2248	1.71524	0	1.27622		Os04g0617500	0.806766	8.28612	1.76158	5.9183
Os05g0114500	0.659772	2.75602	0.85375	2.73466		Os05g0114500	1.96273	2.12409	1.5958	2.94422														Os04g0631100	14.9176	4.46123	1.97762	10.1434		Os04g0631100	9.63331	30.7139	21.7131	34.1127
Os05g0122800	51.0815	164.187	61.6125	168.57		Os05g0122800	27.6683	53.7275	59.7978	85.8922														Os04g0634700	2.99367	3.21107	2.08114	18.9593		Os04g0634700	7.08174	87.4283	22.6836	127.284
Os05g0125400	0.164076	1.49443	0.0146026	0.0374649		Os05g0125400	0.99042	2.15976	1.48055	2.19651														Os04g0636100	3.07067	7.44814	2.4221	10.4314		Os04g0636100	4.90047	20.5468	5.65625	14.5308
Os05g0125500	20.3201	117.702	23.8951	86.3312		Os05g0125500	122.397	380.017	175.658	317.087														Os04g0639200	66.2457	58.793	272.058	218.72		Os04g0639200	42.394	108.852	89.3323	131.204
Os05g0127300	0.788821	3.60972	0.318993	8.21943		Os05g0127300	3.42448	5.46462	10.2838	15.6288														Os04g0645200	0.114845	4.04078	2.86308	8.36066		Os04g0645200	2.4533	9.6377	7.1746	7.98092
Os05g0127500	11.5465	36.8215	2.97916	26.2073		Os05g0127500	5.89307	30.9748	25.9911	33.9727														Os04g0647800	24.6245	44.363	13.5939	40.2822		Os04g0647800	41.8053	203.606	95.395	204.504
Os05g0128000	1.52192	4.52716	2.40856	17.4092		Os05g0128000	2.32717	2.06595	7.47009	8.73128														Os04g0650333	0.316339	0.503134	0.623823	2.36412		Os04g0650333	1.60617	3.26955	0.765211	3.00104
Os05g0136200	2.10952	7.41188	4.54879	8.75183		Os05g0136200	12.5952	12.0862	15.5255	12.4968														Os04g0650366	0.340736	2.82837	1.40827	9.79141		Os04g0650366	3.69283	8.54023	4.94089	12.0294
Os05g0142000	4.20274	16.7146	79.7346	121.543		Os05g0142000	10.3017	14.9443	58.753	41.7473														Os04g0651000	0	0	0	0		Os04g0651000	1.10991	17.1601	13.7287	28.3073
Os05g0142400	0.619325	8.16943	11.6484	121.184		Os05g0142400	0.168918	1.76598	38.4568	20.7382														Os04g0655300	6.85095	10.0338	3.71788	17.9745		Os04g0655300	7.46311	40.0185	19.1433	47.1018
Os05g0145400	3.53026	11.0469	3.41758	8.76359		Os05g0145400	7.55716	18.3741	7.33438	16.4018														Os04g0659300	0	1.57127	0	0.110539		Os04g0659300	1.23204	131.968	3.84538	28.6719
Os05g0149300	0.507423	2.0667	6.21999	4.20328		Os05g0149300	4.13897	8.05642	4.18843	10.5661														Os04g0659800	0	0.0661001	0	0		Os04g0659800	4.02252	18.0661	0.44181	0.542829
Os05g0149400	5.75511	34.1348	10.8023	86.7461		Os05g0149400	118.906	123.89	60.6325	204.799														Os04g0662400	0	0.235145	0	2.72204		Os04g0662400	0.673037	1.80802	1.52846	5.65883
Os05g0150400	3.05292	9.909	3.00028	6.28576		Os05g0150400	7.6694	7.75894	6.47265	10.0531														Os04g0664500	0	0	0	0		Os04g0664500	0.0480598	3.32313	0.0706212	0.708319
Os05g0150900	5.9749	18.152	6.80864	18.905		Os05g0150900	14.0298	17.2496	11.6024	18.399														Os04g0664600	0	0	0	0		Os04g0664600	1.30476	23.428	1.01111	4.31054
Os05g0152201	2.84229	16.917	4.31968	29.8053		Os05g0152201	9.4944	20.0091	7.35069	19.2131														Os04g0664666	0	0	0	0		Os04g0664666	0.323116	4.06073	0.0571102	0.694001
Os05g0155200	2.55568	16.135	7.64239	21.4171		Os05g0155200	4.41098	4.52795	11.787	11.6253														Os04g0670100	0	0.13003	0	0.69303		Os04g0670100	0.696886	1.86807	4.3377	4.98678
Os05g0163700	12.1534	165.848	11.473	129.942		Os05g0163700	63.2063	156.499	124.47	168.458														Os04g0673300	11.2779	19.9962	5.97908	3.25837		Os04g0673300	3.15343	9.70095	3.81643	20.3806
Os05g0168500	8.81816	27.2915	9.15527	53.408		Os05g0168500	21.2043	41.5811	35.6338	64.7105														Os04g0674300	0.116854	0.282134	0.299342	0.559723		Os04g0674300	0.473931	1.03214	0.269485	0.464972
Os05g0171900	2.17582	126.411	13.3306	74.6701		Os05g0171900	31.2868	191.625	60.8607	173.896														Os04g0674600	0.0528011	0.271226	0.0951626	0.051707		Os04g0674600	0.183882	4.08355	0	0.0144702
Os05g0176000	5.34272	19.7249	6.77141	37.7701		Os05g0176000	22.9398	16.7219	17.7059	18.508														Os04g0674800	0	0.285569	0	0.270171		Os04g0674800	0.156141	6.01311	0.337637	2.34916
Os05g0176500	1.02558	3.94704	2.13894	6.75105		Os05g0176500	6.3682	7.80025	4.04406	6.72463														Os04g0678400	0.370977	3.16804	0.255116	6.21424		Os04g0678400	3.96651	6.76626	3.14383	8.48708
Os05g0178600	7.58829	22.6515	14.0791	39.2109		Os05g0178600	33.096	26.8997	92.2132	106.778														Os04g0679000	0.126122	0.195379	0	0.0339253		Os04g0679000	0.123329	5.62259	0.0702684	1.37782
Os05g0182800	1.84681	5.28737	4.48592	8.73454		Os05g0182800	9.104	5.90393	7.00203	6.70821														Os04g0686000	0	0	0	0		Os04g0686000	0.156745	7.0295	0.363326	3.27062
Os05g0194500	0.784365	2.46058	0.296704	3.53449		Os05g0194500	0.514228	0.624902	2.93579	8.84469														Os04g0688100	46.6042	27.3726	3.82714	2.02758		Os04g0688100	77.2956	1119.87	65.5748	395.543
Os05g0197200	2.02474	12.8484	1.34538	13.3847		Os05g0197200	1.67979	2.89353	6.70295	5.28544														Os04g0688600	0.130288	0.265564	0.0218388	0.546303		Os04g0688600	0.155921	3.64623	2.1129	4.59112
Os05g0207300	48.6197	163.921	35.571	205.278		Os05g0207300	172.864	179.828	112.45	170.733														Os05g0104200	0.0895013	5.09129	0.142893	7.50358		Os05g0104200	1.32348	16.5323	10.8117	32.0222
Os05g0227600	36.3565	151.116	1.79348	10.2698		Os05g0227600	47.1781	12.159	12.8445	8.88704														Os05g0104700	0.258926	0.141102	0	0.537574		Os05g0104700	0.602326	8.19107	0.289174	2.85053
Os05g0231600	0.717332	4.03532	7.85497	4.76516		Os05g0231600	2.90441	4.54295	1.83507	3.73189														Os05g0106200	7.27865	12.5143	8.71205	10.1009		Os05g0106200	5.96081	20.304	10.7313	9.2939
Os05g0231700	7.64961	129.119	406.193	326.873		Os05g0231700	98.8199	192.246	67.6462	119.474														Os05g0108800	83.2413	199.999	120.886	333.622		Os05g0108800	171.608	410.976	203.205	331.712
Os05g0245700	0.83971	3.7171	1.06632	4.45566		Os05g0245700	1.40208	1.40094	0.781279	1.28707														Os05g0110900	20.5333	56.5966	22.4151	46.9013		Os05g0110900	34.2414	98.9122	39.6329	65.4448
Os05g0247100	70.6943	735.796	1.78166	8.19231		Os05g0247100	444.377	482.288	354.765	316.5														Os05g0112101	0.6871	0.237186	1.47144	0.734195		Os05g0112101	0.711355	4.73642	0.70854	3.37989
Os05g0258400	0.513526	1.60399	0.0366969	0.240668		Os05g0258400	1.03613	3.61605	4.07066	4.12593														Os05g0115800	21.3559	19.9273	14.3212	16.1603		Os05g0115800	13.2131	72.8242	20.4338	54.892
Os05g0312600	5.38909	60.2055	2.26491	484.867		Os05g0312600	5.16323	6.15498	28.0065	35.3211														Os05g0119850	0.088603	0.239935	0.0764109	0.0378185		Os05g0119850	0.88705	2.68996	0.191463	0.512702
Os05g0324700	0.282505	5.16681	0.295463	15.2665		Os05g0324700	6.27779	8.30593	25.6309	24.3523														Os05g0134400	1.41074	1.22773	1.3445	0.534692		Os05g0134400	45.0745	108.804	7.84916	12.2964
Os05g0331200	0.314425	2.16316	0.0373644	0.0915923		Os05g0331200	2.5022	1.77242	0.329684	0.325701														Os05g0135400	0.0944793	0.384511	0.14672	0.46041		Os05g0135400	4.82318	27.1275	1.07217	5.08764
Os05g0349200	6.94416	25.4235	6.73861	8.1224		Os05g0349200	13.0306	10.2284	8.03571	6.35282														Os05g0135450	0	0.311018	0	0.140248		Os05g0135450	4.25453	36.2983	0.797634	6.8114
Os05g0355500	90.1102	267.047	44.7575	158.111		Os05g0355500	295.38	277.17	87.5422	90.9543														Os05g0135500	0	0.0926727	0.973695	0.247108		Os05g0135500	1.55715	3.37803	0.19331	0.173108
Os05g0356800	1.68045	7.1441	6.11926	8.91169		Os05g0356800	6.36694	9.26701	5.81336	7.35997														Os05g0136900	42.3929	25.4005	48.9811	13.887		Os05g0136900	86.8839	503.628	188.54	289.17
Os05g0362300	3.58211	12.3787	8.26796	19.7775		Os05g0362300	11.8618	21.5213	14.8399	21.9685														Os05g0137500	4.37614	2.27497	5.0923	2.01345		Os05g0137500	3.84497	14.4111	7.14068	12.6762
Os05g0365500	2.06758	6.21648	2.83881	5.11547		Os05g0365500	4.18462	2.89732	3.24174	3.73107														Os05g0143700	0.398038	0.0700346	0.082105	0.370391		Os05g0143700	0.609249	2.41678	0.55531	1.09289
Os05g0367100	3.72749	17.8703	12.2205	24.1733		Os05g0367100	13.4404	13.7674	9.21068	13.7744														Os05g0143800	0.102884	0.0378934	0	0.145342		Os05g0143800	0.458823	1.34405	0.279518	0.615761
Os05g0373700	57.0133	162.32	80.8994	341.094		Os05g0373700	123.321	158.894	125.231	195.663														Os05g0144900	0.252479	0.570684	0.271879	0.569903		Os05g0144900	0.486724	2.75373	0.343751	0.86728
Os05g0378900	1.37155	5.44488	1.60013	5.51875		Os05g0378900	2.87569	6.61829	2.52114	4.99937														Os05g0145100	0.574293	1.68367	0	0.2986		Os05g0145100	0.641578	15.6742	0.28591	3.77771
Os05g0380900	5.0655	28.7614	10.6885	89.2911		Os05g0380900	6.35847	2.77241	70.6199	14.5499														Os05g0147650	0.138452	0.349329	0.267711	0.698798		Os05g0147650	0.592367	1.41684	0.587086	0.731529
Os05g0382600	20.8754	209.712	25.307	159.136		Os05g0382600	47.5409	200.066	35.4647	140.415														Os05g0156401	6.84674	9.87843	1.9186	6.15611		Os05g0156401	5.52593	22.5532	6.40993	17.1796
Os05g0382900	20.1108	79.7475	48.1564	91.3131		Os05g0382900	32.1532	68.0221	26.5889	49.0847														Os05g0156500	15.0438	34.7625	19.1566	58.9478		Os05g0156500	29.6338	106.626	34.8035	73.8241
Os05g0387700	0.506585	1.52504	0.735339	2.20156		Os05g0387700	0.869651	0.736972	2.37773	2.89082														Os05g0163900	0	22.9139	0	8.09877		Os05g0163900	3.06231	27.7175	8.58188	34.058
Os05g0398000	1.09627	6.31036	1.29074	3.53216		Os05g0398000	4.3888	5.21705	2.05844	4.27421														Os05g0165500	0	0	0.0694105	0		Os05g0165500	0.571802	2.99961	0.37462	0.799178
Os05g0406100	67.8076	217.086	51.9884	175.174		Os05g0406100	31.2787	192.14	52.6293	122.964														Os05g0165900	6.97896	2.15073	1.83449	1.50521		Os05g0165900	8.19311	67.6946	2.57064	11.3528
Os05g0411300	14.9264	45.5982	13.3583	49.0791		Os05g0411300	23.3273	36.916	23.7964	36.9199														Os05g0166300	0.0153475	0.0430103	0.198436	0.178816		Os05g0166300	0.332044	3.34614	0.266297	0.918582
Os05g0411600	120.384	407.438	120.749	391.278		Os05g0411600	204.575	204.14	353.397	332.248														Os05g0166600	0	0	0	0		Os05g0166600	0.391753	3.02139	0.0840466	0.808956
Os05g0413000	1.08766	3.482	1.17324	3.26476		Os05g0413000	3.14942	3.41282	2.14115	3.73691														Os05g0176600	0.779114	2.08491	0.700597	1.80589		Os05g0176600	3.57534	8.54198	2.81323	5.1614
Os05g0430800	1.86043	6.5242	2.12691	5.34279		Os05g0430800	7.68217	9.48312	2.83939	5.86478														Os05g0179100	7.56065	13.2769	11.1949	21.9085		Os05g0179100	4.22334	38.4295	10.4596	26.8069
Os05g0435400	1.474	4.88798	6.47216	11.5037		Os05g0435400	3.32747	5.13695	2.60554	3.67876														Os05g0179300	10.5197	13.4375	23.9529	20.4325		Os05g0179300	50.0339	120.587	29.6998	55.7179
Os05g0438800	13.5305	48.5617	26.1409	166.062		Os05g0438800	34.9758	45.4348	40.5754	46.1861														Os05g0187100	1.66559	2.30373	0.972523	5.44259		Os05g0187100	2.16037	18.2513	11.4763	22.4472
Os05g0442400	0.140691	10.354	0.0937101	48.8926		Os05g0442400	0.566849	1.13757	13.3846	3.52084														Os05g0194900	0.211402	0.305218	0.119533	2.18888		Os05g0194900	1.13521	3.80171	3.85559	10.0217
Os05g0444200	0.786084	15.8885	0.458272	30.2845		Os05g0444200	51.4932	36.6139	38.1732	40.7035														Os05g0196200	7.06615	9.76132	0.781903	4.54224		Os05g0196200	3.53465	11.2538	15.6551	32.6278
Os05g0447700	14.1031	119.075	43.0409	439.448		Os05g0447700	32.9799	28.6649	33.9936	78.828														Os05g0200700	0.116769	0.127788	0	0.494127		Os05g0200700	0.749948	2.64485	2.02587	2.90566
Os05g0456000	0.798043	2.31064	0.608599	6.10388		Os05g0456000	2.70432	1.35514	1.3325	0.861227														Os05g0205050	9.55636	16.388	14.3153	21.4778		Os05g0205050	12.0452	47.6586	33.4553	61.6635
Os05g0457200	3.7391	18.2874	36.3674	20.1519		Os05g0457200	0.524779	0.288272	5.85127	3.40369														Os05g0208500	6.69697	15.0509	11.9001	19.4673		Os05g0208500	10.1533	33.2079	2.82312	9.52588
Os05g0464300	1.5596	7.19041	5.34502	32.1687		Os05g0464300	0.519306	1.97424	4.9821	11.5982														Os05g0209500	12.1097	7.72211	30.0781	23.767		Os05g0209500	21.4039	69.3263	51.9595	77.9846
Os05g0468700	8.47834	34.4087	15.6677	57.5721		Os05g0468700	14.8136	64.4856	23.3146	64.7602														Os05g0209600	1.27343	0.595137	2.70598	0.667856		Os05g0209600	3.86648	23.1252	2.84256	5.68874
Os05g0468800	3.18144	57.1227	3.32091	96.3785		Os05g0468800	0.647973	1.93177	54.037	42.7348														Os05g0220100	4.14422	6.3032	2.88718	5.81871		Os05g0220100	8.98061	33.9014	7.55414	11.7352
Os05g0477900	79.1681	432.569	474.254	570.712		Os05g0477900	218.786	179.652	227.282	328.435														Os05g0228000	0	0	0	0		Os05g0228000	0.343128	23.5769	0.551982	1.9256
Os05g0478000	0.502422	8.47082	28.4931	25.7575		Os05g0478000	0.607697	0.800062	0.990199	1.46565														Os05g0242000	0	0.0882142	0	0		Os05g0242000	0.928454	1.3961	0	0
Os05g0481500	3.05443	15.1669	3.71366	11.8355		Os05g0481500	9.56558	22.4521	9.61216	23.4063														Os05g0242600	0	0	0	0		Os05g0242600	0.22159	1.59506	0.0248722	0.0237718
Os05g0484800	1.35903	18.3535	1.46938	21.3101		Os05g0484800	1.48374	1.45492	3.74758	2.59694														Os05g0261700	0.42538	0.358636	0.604299	0.304585		Os05g0261700	0.374769	7.32959	1.71096	2.21258
Os05g0486200	18.2925	68.2935	26.8192	125.152		Os05g0486200	62.1871	133.294	48.4597	97.2405														Os05g0280350	11.4292	10.9139	15.4192	18.4319		Os05g0280350	19.9028	55.0104	14.1263	20.1481
Os05g0487300	4.28702	30.2462	21.2396	60.0909		Os05g0487300	9.21808	18.0005	29.2124	38.3963														Os05g0280500	0	0.0217789	0	0		Os05g0280500	0.430951	2.20391	0.0738203	0.0738641
Os05g0488100	0.464618	2.92497	0.892964	4.97403		Os05g0488100	2.36059	3.88446	2.40106	4.27245														Os05g0298900	4.60986	5.96944	7.57659	9.41342		Os05g0298900	4.53419	17.414	5.06078	9.06073
Os05g0490000	4.07498	17.1144	4.12983	13.0405		Os05g0490000	9.70648	12.7853	8.32172	13.8919														Os05g0318100	0.667969	0.196294	0.200907	0.248741		Os05g0318100	2.16831	14.956	2.58347	13.9573
Os05g0497200	1.73523	7.87329	6.32877	10.9061		Os05g0497200	2.83577	1.28516	5.11772	3.05273														Os05g0318166	0.0168284	0.299037	0.181161	0.212581		Os05g0318166	0.129223	3.35239	0.924221	6.27294
Os05g0498500	0.665026	3.3809	4.58515	8.12315		Os05g0498500	2.11576	2.05801	5.89068	4.5241														Os05g0320800	9.01437	9.23058	11.1641	15.9125		Os05g0320800	14.0432	26.5215	17.879	51.2036
Os05g0501400	0.337097	1.23473	0.497041	0.959883		Os05g0501400	0.0912928	0.539187	0.557525	0.985688														Os05g0361500	0	0.314777	0	0.103048		Os05g0361500	1.31883	8.54056	0.655937	0.571144
Os05g0502800	1.55032	6.12449	1.50576	6.20956		Os05g0502800	3.61149	2.80909	3.00786	3.01516														Os05g0367400	1.87611	3.59931	0.940455	3.26265		Os05g0367400	4.87377	48.8486	3.55873	20.5658
Os05g0508300	5.54499	21.9044	9.9857	34.1643		Os05g0508300	13.864	20.3138	11.6208	19.2591														Os05g0370000	0.32421	0.751177	0.68323	1.47006		Os05g0370000	0.600783	2.14725	1.06833	1.12078
Os05g0510200	0.618925	12.4302	1.28204	10.6779		Os05g0510200	1.62533	2.44697	1.75004	3.52926														Os05g0370700	0	1.17631	0	3.4294		Os05g0370700	1.00621	17.4578	8.82728	71.6656
Os05g0515900	0.472029	2.01441	1.15666	2.8947		Os05g0515900	3.26129	2.36298	2.11946	2.5537														Os05g0375400	55.1878	18.4554	19.8161	4.04436		Os05g0375400	16.849	219.618	96.533	91.1258
Os05g0516700	1.98447	60.4038	0.975705	51.1346		Os05g0516700	12.3533	34.6098	6.27885	29.4263														Os05g0382500	0.162988	1.09928	0.0506704	1.4602		Os05g0382500	0.193363	0.931565	4.31498	4.7058
Os05g0519500	2.40221	9.33952	3.32549	7.8367		Os05g0519500	5.76136	3.80975	3.72591	4.45119														Os05g0401500	8.80974	11.8181	11.3697	21.9479		Os05g0401500	26.7161	43.6775	34.7848	46.2575
Os05g0522500	8.2591	28.6691	9.96248	29.8188		Os05g0522500	17.0162	45.9784	22.4237	36.5779														Os05g0402900	0.0456979	0.313165	0	0.0681637		Os05g0402900	0.446521	3.1276	0.631809	5.18748
Os05g0533100	49.9472	143.763	66.1038	121.096		Os05g0533100	147.762	100.227	127.651	113.506														Os05g0407100	5.27613	5.35722	16.8835	39.657		Os05g0407100	4.91626	14.5891	1.23985	6.54819
Os05g0539700	45.373	145.689	59.5201	238.45		Os05g0539700	66.7558	72.0243	76.4213	96.5376														Os05g0413200	0.392843	0.510209	0.347415	0.09865		Os05g0413200	1.55751	4.12185	2.65543	3.09932
Os05g0541100	2.11799	21.4285	2.54487	41.7685		Os05g0541100	3.18475	2.05893	11.127	12.1905														Os05g0414501	6.39725	4.06916	2.61731	4.73617		Os05g0414501	3.81371	10.5326	4.37063	5.94319
Os05g0542600	13.2558	43.0242	9.19036	22.3306		Os05g0542600	39.9887	60.2336	43.5551	63.0005														Os05g0414600	4.07352	3.15255	1.68222	1.88289		Os05g0414600	2.44564	6.95296	2.87064	4.13936
Os05g0542900	2.3963	8.96367	44.3812	32.2155		Os05g0542900	2.22276	2.7004	12.1477	7.45159														Os05g0417600	3.19054	4.99322	12.9281	26.6978		Os05g0417600	18.2229	65.794	34.8914	60.9674
Os05g0545400	1.23595	6.30787	1.38301	14.7523		Os05g0545400	0.241346	0.302045	2.35334	3.29438														Os05g0420600	59.6619	164.487	62.9414	253.462		Os05g0420600	212.331	476.267	142.03	355.494
Os05g0555800	15.0248	50.8835	7.90254	41.9605		Os05g0555800	42.9998	54.7683	22.2724	47.9938														Os05g0421900	2.42946	2.33359	6.62409	5.40564		Os05g0421900	10.7746	29.4428	5.34997	6.20257
Os05g0557000	46.8993	166.575	43.4408	260.777		Os05g0557000	125.261	175.671	126.457	190.419														Os05g0423500	3.67551	0.980793	3.54591	2.97901		Os05g0423500	3.83236	9.26141	4.07696	7.53386
Os05g0558000	9.50695	33.8649	4.89489	20.9656		Os05g0558000	12.4797	20.6659	15.2034	27.5681														Os05g0427400	0.125587	0.694231	0.159749	2.9258		Os05g0427400	14.8675	103.707	17.6441	97.8109
Os05g0559400	19.7111	71.0587	26.1676	73.4453		Os05g0559400	49.2977	105.318	51.0978	94.0307														Os05g0434800	0	1.16859	5.28204	3.179		Os05g0434800	1.31901	4.07242	5.74057	5.69057
Os05g0563100	1.50442	4.34016	0.434137	0.811602		Os05g0563100	2.49569	2.63965	1.83399	2.12285														Os05g0437200	11.1776	27.2347	14.2273	25.1588		Os05g0437200	24.2486	78.5755	22.0618	49.9717
Os05g0566400	25.46	107.232	23.3375	128.178		Os05g0566400	20.8742	24.7148	20.0505	34.9668														Os05g0438500	0	1.10419	0.0344317	6.03109		Os05g0438500	0.889076	2.77253	1.45253	7.61946
Os05g0566500	14.9658	63.9968	15.6464	53.4244		Os05g0566500	25.6149	46.4283	26.9703	46.2323														Os05g0439300	0.218177	0.277015	1.41775	1.51125		Os05g0439300	0.829973	2.76947	0.789258	2.64609
Os05g0566600	5.62954	22.8723	7.51159	28.4505		Os05g0566600	13.5753	15.5611	11.1075	15.6241														Os05g0439400	37.08	13.5119	87.1224	45.183		Os05g0439400	28.6787	181.698	52.8149	186.949
Os05g0567400	8.66711	26.198	10.5214	23.0327		Os05g0567400	21.2278	16.9315	15.8098	23.1692														Os05g0442700	0.0480639	0.251301	0.11808	1.18248		Os05g0442700	0.891847	2.56	1.64275	3.1844
Os05g0572000	3.57107	13.7767	2.22675	13.9052		Os05g0572000	1.81409	0.462541	2.80958	1.03605														Os05g0450300	0	0.0888047	0	0		Os05g0450300	0.501931	6.22411	0.0322818	2.02406
Os05g0582800	14.5919	96.5956	17.8524	84.4589		Os05g0582800	19.9517	23.6311	24.7947	27.7302														Os05g0451300	1.14283	1.08417	0.396264	0.656223		Os05g0451300	4.38396	16.7716	3.82739	5.94658
Os05g0584200	40.5248	174.569	38.4719	314.492		Os05g0584200	39.0723	66.6129	62.4136	90.7716														Os05g0453700	0.544783	0.594332	0.839389	2.34808		Os05g0453700	0.83032	3.84043	1.10831	1.25034
Os05g0586200	24.6087	151.436	24.0433	61.2773		Os05g0586200	84.2822	127.424	47.5689	72.7809														Os05g0454500	246.264	144.844	55.9392	84.9317		Os05g0454500	37.918	116.099	36.6261	31.3003
Os05g0591900	68.9702	209.804	250.483	327.23		Os05g0591900	104.088	242.677	337.645	415.906														Os05g0455400	43.6605	18.7879	78.9459	64.5469		Os05g0455400	28.1957	53.8617	21.4346	29.4168
Os05g0597100	19.0393	62.7439	22.0289	98.5061		Os05g0597100	55.2136	36.7671	38.2628	45.046														Os05g0460000	21.8328	10.4227	15.6142	44.7406		Os05g0460000	6.0999	15.0556	18.3927	16.4636
Os06g0103500	46.756	142.801	39.2509	134.571		Os06g0103500	84.1281	311.096	110.483	182.5														Os05g0461000	16.0208	38.3382	17.3395	53.3098		Os05g0461000	37.8649	89.6076	26.7179	50.898
Os06g0104100	1.33199	5.79721	1.08718	3.07946		Os06g0104100	3.84617	5.73384	2.55167	4.05205														Os05g0462500	0.824086	2.20753	1.16907	6.35716		Os05g0462500	3.57184	12.0967	2.69165	9.78855
Os06g0106800	0.16975	9.47302	0.0915072	13.8504		Os06g0106800	74.875	97.0701	218.737	45.0623														Os05g0466600	8.22366	8.91939	36.2321	21.8483		Os05g0466600	17.4601	94.223	38.2221	82.3489
Os06g0109400	2.11134	7.49424	3.21143	5.94619		Os06g0109400	3.92665	5.10728	4.0953	7.68995														Os05g0468900	1.36981	0.758969	0.374928	0.961575		Os05g0468900	5.17869	26.1501	6.26232	22.3884
Os06g0127100	0.983762	41.774	0.130465	26.4521		Os06g0127100	0.107819	0	12.3777	2.68311														Os05g0469800	0	0.205117	0	0.0865556		Os05g0469800	0.81277	7.0285	0.785768	6.01366
Os06g0129100	15.3932	84.8323	3.3962	26.7192		Os06g0129100	22.8524	46.6534	57.8815	66.8073														Os05g0474400	24.3892	58.1973	28.5573	81.5194		Os05g0474400	27.1167	71.3465	36.793	69.185
Os06g0129400	55.4468	200.675	4.00192	24.0194		Os06g0129400	26.4984	61.6657	26.5066	36.9372														Os05g0474800	0.490785	1.17869	0.356507	4.20639		Os05g0474800	0.561348	7.58833	7.4752	26.5755
Os06g0136300	2.91084	14.6212	10.8791	24.1821		Os06g0136300	1.68543	1.18652	5.21034	3.97898														Os05g0477600	0.887074	0.197735	0.0963134	0		Os05g0477600	1.28031	2.098	2.05076	0.367279
Os06g0140700	0.550026	2.11281	0.976803	1.8751		Os06g0140700	1.08744	0.759847	2.66597	1.29474														Os05g0486100	3.78116	4.79777	1.77102	3.78124		Os05g0486100	4.66441	32.6968	3.93155	20.7436
Os06g0142400	0.57707	7.72276	0.450413	5.41928		Os06g0142400	1.82928	1.06232	3.57977	1.52364														Os05g0494500	38.1414	76.6292	39.2372	130.148		Os05g0494500	74.633	223.441	83.4295	166.565
Os06g0147600	0.514863	127.126	0	7.77934		Os06g0147600	0.383284	1.80982	0.900112	3.64405														Os05g0496500	0.478775	0.839627	0.241033	0.655453		Os05g0496500	1.48823	5.23093	1.51642	3.29239
Os06g0154400	0.653348	2.50031	0.489303	1.46201		Os06g0154400	5.0545	12.1744	3.4626	4.28137														Os05g0509500	0.209968	0.416769	0.279592	12.5195		Os05g0509500	0.956768	20.5631	11.554	23.3322
Os06g0158600	4.98148	17.7355	4.60327	18.1284		Os06g0158600	8.60628	18.4316	11.3464	19.1035														Os05g0519000	7.27802	3.62529	3.70195	4.12508		Os05g0519000	7.10804	27.972	21.0801	45.9406
Os06g0168000	3.45725	10.0846	2.75325	9.61839		Os06g0168000	13.5973	12.2475	4.70818	6.56289														Os05g0521700	0.517151	1.02828	0.583906	1.9613		Os05g0521700	1.1694	2.33712	0.850648	1.56501
Os06g0181200	1.31197	4.47925	2.83862	7.13576		Os06g0181200	6.10405	8.07655	3.35111	4.72235														Os05g0525900	2.83144	1.5869	1.09319	4.32407		Os05g0525900	5.53202	43.2044	4.2893	18.6992
Os06g0186400	4.52436	26.9843	34.6464	36.024		Os06g0186400	14.9892	14.6307	37.656	37.1655														Os05g0526400	0.195532	0.671732	1.24396	4.25827		Os05g0526400	1.09914	1.76799	2.43239	2.88384
Os06g0186700	0.50725	2.19194	1.7689	3.36738		Os06g0186700	1.75825	3.35677	1.19346	2.49534														Os05g0529200	12.7976	34.9278	21.4477	39.4712		Os05g0529200	22.2079	83.5853	49.2189	104.619
Os06g0202900	27.1149	103.039	11.4672	118.618		Os06g0202900	23.9997	36.8143	30.3808	35.5818														Os05g0533800	0.474524	2.43925	0.679061	2.19623		Os05g0533800	4.25145	13.3203	1.53458	3.43332
Os06g0203600	3.23395	25.7744	1.6936	42.3795		Os06g0203600	2.73418	6.1713	3.45308	12.5655														Os05g0543100	0.126729	0.705313	0.259047	0.872581		Os05g0543100	1.1396	2.75583	0.286717	1.02993
Os06g0215900	0.440385	1.40668	3.16142	8.39435		Os06g0215900	3.41923	2.08459	5.07295	4.18591														Os05g0546400	0.277885	2.52918	0.194418	14.3392		Os05g0546400	1.91034	25.6632	6.66275	54.8923
Os06g0216200	0.0971574	1.92654	0.140358	4.5601		Os06g0216200	0.083996	0.224365	0.185	0.797604														Os05g0550800	0.0357737	1.48898	0.325278	8.39523		Os05g0550800	0.975788	6.19351	2.67713	15.1832
Os06g0216300	2.05766	90.5024	0.706572	191.106		Os06g0216300	2.91737	2.073	6.20207	36.9245														Os05g0554601	0	0	0.0608933	0.465389		Os05g0554601	0.540657	2.37128	3.5887	4.19515
Os06g0220500	0.4395	2.42666	0.0715206	1.71233		Os06g0220500	0.053597	1.57674	0.470522	3.4815														Os05g0556300	0.119079	1.47173	0.59377	2.55997		Os05g0556300	1.3925	2.80737	1.88109	3.71321
Os06g0220900	11.9703	161.06	8.4268	300.791		Os06g0220900	4.14851	22.7378	14.6777	38.0903														Os05g0557100	0.272991	0.391876	0.261188	1.05818		Os05g0557100	1.13594	1.11203	5.93566	3.25076
Os06g0222400	2.20869	7.68556	0.880964	11.7285		Os06g0222400	5.30978	7.85808	6.62927	18.4386														Os05g0560500	1.31043	0.579915	0.945268	1.00558		Os05g0560500	1.8705	19.7407	3.07096	46.6557
Os06g0223700	3.27981	14.1942	34.9581	85.4902		Os06g0223700	13.0647	4.94438	39.0956	19.5155														Os05g0562300	4.73234	11.8315	5.48229	34.1633		Os05g0562300	7.67932	24.9966	7.71184	15.5082
Os06g0223800	3.48844	11.8833	5.9145	18.2033		Os06g0223800	18.6363	19.1121	7.42655	8.73936														Os05g0564400	5.73257	15.9622	9.36947	60.184		Os05g0564400	9.29409	36.1555	16.9841	32.8376
Os06g0228200	21.0399	60.3523	8.36248	32.9094		Os06g0228200	16.3106	35.3411	29.1885	45.8364														Os05g0569400	1.29137	2.16159	3.24069	5.33653		Os05g0569400	0.884344	1.54903	1.63247	1.65798
Os06g0230100	0.222026	2.39371	0.391859	1.18151		Os06g0230100	5.12332	1.38728	1.453	1.12685														Os05g0573800	1.20309	0.764638	1.08765	1.82302		Os05g0573800	0.39739	1.46996	1.13979	1.30505
Os06g0263801	5.25741	28.0241	38.4591	18.8852		Os06g0263801	25.9306	27.3937	23.4947	34.8158														Os05g0575000	0.448417	3.96531	22.0544	73.9025		Os05g0575000	1.55515	12.5295	45.5659	37.6406
Os06g0264200	5.30278	19.1784	25.0311	13.4608		Os06g0264200	18.9037	22.231	13.7404	21.5224														Os05g0576600	2.00507	4.01895	19.1976	16.7009		Os05g0576600	15.4577	112.712	85.3666	213.281
Os06g0274200	4.09217	18.3031	9.94307	62.6331		Os06g0274200	32.2535	15.6463	17.7154	14.9689														Os05g0578500	1.32776	3.63138	2.72004	6.02721		Os05g0578500	1.56386	8.48799	4.77755	15.206
Os06g0306300	0.709879	2.27863	6.63751	2.03369		Os06g0306300	4.4351	4.38953	1.38824	2.89929														Os05g0583000	0.0764368	48.6412	0.152734	109.317		Os05g0583000	8.52433	48.9073	13.78	49.0962
Os06g0319700	8.21416	35.9919	12.3867	58.3423		Os06g0319700	34.9154	49.3639	23.9544	48.1152														Os05g0586400	0.174668	0.114348	0.0397393	0.0239431		Os05g0586400	0.614715	1.92421	0.369633	0.528081
Os06g0326000	1.85432	6.64483	10.4957	17.7763		Os06g0326000	1.77691	2.65966	2.37763	4.56463														Os05g0586500	0.16122	0.0646033	0.153192	0.130016		Os05g0586500	0.638872	1.51104	0.722172	1.95931
Os06g0346100	0.751983	2.25185	0	0		Os06g0346100	1.77075	2.76175	0	0														Os06g0103100	8.00766	2.20459	1.89107	0.385355		Os06g0103100	3.54267	6.31212	0.90341	1.24559
Os06g0354700	40.9726	129.671	162.42	438.852		Os06g0354700	119.692	101.722	314.459	281.057														Os06g0103200	4.10567	2.46358	1.37638	0.361923		Os06g0103200	3.99781	18.5172	1.72689	5.51453
Os06g0356800	9.12359	249.503	1.13519	186.186		Os06g0356800	76.8474	323.739	76.3087	522.509														Os06g0109200	0.0283438	1.27572	0.575756	0.694388		Os06g0109200	0.41499	1.83054	1.18516	0.8321
Os06g0474800	0.10371	19.6763	0.0882488	8.24458		Os06g0474800	2.25741	5.45286	0.268497	0.06341														Os06g0109500	0	5.5435	1.01761	10.8086		Os06g0109500	11.347	58.7218	11.8536	110.127
Os06g0526800	0.586883	1.68122	5.0436	3.37042		Os06g0526800	6.41205	3.92093	12.7617	6.31971														Os06g0116900	0	1.67057	8.91323	6.20126		Os06g0116900	2.51854	3.88389	2.14976	1.23925
Os06g0534900	1.73344	8.9368	24.277	31.9687		Os06g0534900	0.182708	1.27817	1.42353	1.53181														Os06g0125200	0.0768013	0.574214	0.0968639	1.83245		Os06g0125200	0.815255	1.98042	0.523989	1.83437
Os06g0551400	27.2341	85.6306	28.5134	114.927		Os06g0551400	69.9183	138.472	44.413	74.5411														Os06g0127900	0.139898	0.0949613	0.161781	0.289955		Os06g0127900	0.536956	2.58206	0.152593	0.357712
Os06g0552300	2.09202	7.06588	1.77029	4.9981		Os06g0552300	5.28433	3.01079	4.12804	3.63752														Os06g0131300	43.9096	83.4886	19.7751	50.5598		Os06g0131300	57.0254	172.778	53.9898	135.084
Os06g0552900	0.622797	2.40499	0.324131	0.556386		Os06g0552900	0.300088	4.31808	0.548367	0.746892														Os06g0131500	0	3.13565	0	2.92641		Os06g0131500	1.77834	2.61214	1.25867	1.97053
Os06g0553001	0.938543	7.89255	0.326	2.62582		Os06g0553001	0.737322	0.171626	11.5705	5.92097														Os06g0133300	0	0.758963	1.43109	8.37084		Os06g0133300	2.86989	22.4329	9.99101	28.5135
Os06g0561000	0.872997	2.54305	3.2479	0.039756		Os06g0561000	11.218	19.2387	3.03651	3.5241														Os06g0136000	3.60104	9.04519	6.15786	20.0757		Os06g0136000	12.6916	29.4997	19.9491	26.0133
Os06g0561200	3.70148	17.0849	3.87364	15.479		Os06g0561200	5.2758	7.54842	5.5057	8.22247														Os06g0137700	4.25211	8.17818	4.418	10.4353		Os06g0137700	8.91104	31.9346	7.27529	27.2188
Os06g0567900	0.0631435	4.06302	0.281655	6.60371		Os06g0567900	4.40512	3.26949	4.01059	3.48177														Os06g0141100	0.0455466	0.0440022	0.53961	0.108121		Os06g0141100	0.907942	7.61562	2.09898	25.047
Os06g0568000	14.2985	40.6599	18.1263	63.3272		Os06g0568000	29.6426	39.9916	27.9921	32.6305														Os06g0145600	0	0.470239	0	0.0933191		Os06g0145600	0.424197	1.36015	0.758844	1.30956
Os06g0570100	2.13772	6.27344	6.33794	6.61418		Os06g0570100	9.05212	6.92985	11.1338	9.99693														Os06g0150400	5.336	7.93816	9.21855	15.679		Os06g0150400	13.5034	67.1341	12.8286	29.7429
Os06g0592400	1.01326	3.73723	2.11491	8.31012		Os06g0592400	3.56066	8.82803	3.05732	4.81065														Os06g0150600	1.68767	3.11272	14.5249	6.48984		Os06g0150600	3.70342	8.1283	4.5249	6.35535
Os06g0617800	12.7806	46.9769	11.8777	17.1623		Os06g0617800	29.2166	43.9695	18.0033	18.1939														Os06g0151100	11.5675	6.50376	5.13576	2.08856		Os06g0151100	8.87977	18.7046	8.53434	10.8657
Os06g0623600	3.68504	30.5916	6.02443	59.0579		Os06g0623600	14.794	36.6837	45.8161	82.4305														Os06g0152300	0.750107	1.85895	2.45007	4.43445		Os06g0152300	1.80861	4.42382	3.34466	4.31793
Os06g0632200	2.60806	12.7908	6.39549	15.2739		Os06g0632200	22.402	27.541	21.8479	39.7012														Os06g0153200	0.04273	1.8805	0.0808762	0.939768		Os06g0153200	0.299874	0.772674	0.189288	1.44071
Os06g0633100	0.778068	5.23085	0.0487906	2.84941		Os06g0633100	0.28389	0.267922	1.55308	1.42838														Os06g0155400	1.70813	0.116776	1.71118	1.67474		Os06g0155400	1.66641	3.63352	3.49845	5.69106
Os06g0644700	2.67716	7.94511	4.2736	7.51111		Os06g0644700	8.60786	20.4351	7.69232	18.9536														Os06g0155500	3.19632	0.568645	6.91164	2.2875		Os06g0155500	4.05345	8.51384	5.66231	10.7024
Os06g0649000	0.378922	3.48159	0.496627	13.659		Os06g0649000	1.7917	4.56107	8.31481	19.6245														Os06g0156600	0.245857	0.224783	0.170471	0		Os06g0156600	0.696306	19.9437	0.478309	1.44305
Os06g0652300	11.7077	35.565	2.74095	18.6692		Os06g0652300	2.19927	0.490093	2.74153	2.54705														Os06g0158000	3.86768	2.90722	3.05804	2.5307		Os06g0158000	4.83249	41.968	3.91873	12.6821
Os06g0661600	23.3982	87.8673	113.876	144.968		Os06g0661600	60.1925	103.57	61.9905	107.624														Os06g0158100	0.781134	1.24047	0.38336	2.07101		Os06g0158100	0.537763	7.80047	2.51934	35.775
Os06g0670300	0.843294	2.49546	0.760093	4.40304		Os06g0670300	7.54931	7.72894	8.53968	19.2942														Os06g0159400	0.233423	0.0226141	0.136852	0.0246205		Os06g0159400	0.20149	1.28474	0.130042	0.414571
Os06g0677800	2.43973	12.2023	2.32187	11.7664		Os06g0677800	6.49764	14.7132	6.40367	8.71712														Os06g0164500	12.1817	5.48172	5.13495	2.92657		Os06g0164500	5.54896	10.3302	3.66622	2.74344
Os06g0678200	4.54776	18.3355	7.37485	20.878		Os06g0678200	14.5309	31.481	13.2261	23.9771														Os06g0164900	0.172899	0.111767	0.255588	0.241279		Os06g0164900	0.251588	0.881915	0.509539	0.783438
Os06g0681600	1.29509	3.77526	4.57819	6.46595		Os06g0681600	11.0177	22.7942	3.34935	7.67684														Os06g0166400	35.763	36.6699	2.98692	35.0717		Os06g0166400	23.5199	134.909	69.1254	197.143
Os06g0682633	3.99977	18.823	12.1425	63.4649		Os06g0682633	15.5493	16.0116	17.2012	25.8735														Os06g0179000	14.4428	0.942295	2.71044	0.120868		Os06g0179000	0.403791	1.97303	0.364999	0.0357437
Os06g0683400	13.5678	58.9296	25.9282	199.774		Os06g0683400	33.5013	32.0458	157.101	102.42														Os06g0179900	1.15584	3.22123	1.01307	4.24634		Os06g0179900	2.55248	8.80555	2.0473	6.07283
Os06g0686400	2.02308	15.0242	13.1195	37.1495		Os06g0686400	28.8477	51.4466	70.427	123.691														Os06g0181800	0	0.438023	0.19921	1.02579		Os06g0181800	0.361012	3.07244	0.59084	4.25331
Os06g0686600	4.75888	27.6427	50.64	25.4716		Os06g0686600	16.9398	11.0029	23.3135	16.2863														Os06g0192800	0.703746	0.776605	0.323891	1.28076		Os06g0192800	5.57592	10.7468	7.75534	10.505
Os06g0691400	0.628754	13.512	1.14885	30.5174		Os06g0691400	1.06441	2.17892	3.3835	4.00064														Os06g0195800	2.20997	0.987446	5.25152	29.8149		Os06g0195800	0.774243	4.239	1.14186	3.88999
Os06g0692800	0.203686	1.26112	0.13547	0.728248		Os06g0692800	0.476741	1.26742	0.706921	1.18688														Os06g0207000	2.70425	7.39226	1.88915	6.79964		Os06g0207000	9.11639	81.8535	18.1137	72.004
Os06g0694200	1.04624	4.21068	1.07558	4.72091		Os06g0694200	0.166217	0.0379183	0.241944	0.0717827														Os06g0210400	0.413219	0.166947	1.00629	0.456359		Os06g0210400	0.874947	1.93409	1.26208	2.73613
Os06g0694600	1.09881	3.66641	1.4207	3.62579		Os06g0694600	0.68218	0.896066	0.886394	1.42265														Os06g0210500	6.01392	6.50404	8.9775	13.0617		Os06g0210500	23.1318	60.4347	12.2755	20.6475
Os06g0698674	9.55647	71.8305	8.8865	59.3337		Os06g0698674	22.7117	78.2716	29.7968	73.9228														Os06g0210900	0	0	0	0		Os06g0210900	0.111887	4.80836	0.0617135	2.5696
Os06g0702600	1.36619	43.5355	1.43206	27.722		Os06g0702600	3.77992	7.31479	5.28	10.1892														Os06g0214300	2.44157	1.53721	0.919635	5.83633		Os06g0214300	2.33043	9.05136	4.0974	8.12927
Os06g0703500	1.11802	3.67929	2.72452	8.46274		Os06g0703500	3.68246	9.32187	2.40024	3.69254														Os06g0214800	9.69852	6.61075	20.7379	19.5569		Os06g0214800	7.87005	22.6013	13.9538	33.2284
Os06g0708000	18.7408	61.5093	9.97447	32.08		Os06g0708000	22.7982	52.0202	22.7664	28.0499														Os06g0214850	17.2372	35.5626	30.5665	115.636		Os06g0214850	67.194	238.154	80.1862	322.368
Os06g0710001	5.32845	15.481	3.56019	12.982		Os06g0710001	6.77984	12.1895	13.0673	14.0671														Os06g0215000	0.37578	4.1309	0.0949704	5.25929		Os06g0215000	2.49219	14.1007	3.62279	14.986
Os06g0710900	0.765064	2.22835	2.58374	7.64404		Os06g0710900	3.81161	2.46912	9.76357	5.97006														Os06g0215500	4.45284e-05	0.0854298	0	0		Os06g0215500	0.0636669	2.5049	0.137449	1.9556
Os06g0712900	2.55667	9.99439	3.22774	11.1497		Os06g0712900	5.12137	8.82842	5.83046	10.4137														Os06g0215600	0.0882812	0.121953	0.0290902	1.72233		Os06g0215600	2.98142	2.7587	6.11934	5.95268
Os06g0727200	23.2132	68.9734	39.9454	87.2085		Os06g0727200	58.5064	129.635	77.9261	118.788														Os06g0216700	3.83158	5.16789	18.1474	5.04968		Os06g0216700	7.05649	10.8921	16.172	29.5821
Os07g0110200	5.82429	22.8417	6.78643	33.269		Os07g0110200	13.5832	18.6607	18.578	29.7021														Os06g0218300	0.656581	0.589337	1.98698	4.32307		Os06g0218300	3.05927	5.56097	5.52959	11.1746
Os07g0115500	42.8329	123.329	193.501	361.777		Os07g0115500	53.6847	14.3092	83.0446	49.8777														Os06g0218900	0.0727586	0	0.166856	0.206089		Os06g0218900	1.11112	5.7959	0.408171	2.50061
Os07g0124400	1.5065	9.00144	0.925844	17.9038		Os07g0124400	4.19639	8.64287	3.31287	7.98568														Os06g0220000	0.757023	2.45124	0.322609	0		Os06g0220000	1.78237	9.25632	0.260261	1.38185
Os07g0124500	8.88481	29.9149	7.8499	23.2133		Os07g0124500	18.4681	30.0324	17.1997	28.7314														Os06g0220100	0.247946	1.30568	0.0931272	0		Os06g0220100	1.44696	8.2595	0	0.773036
Os07g0142900	240.998	746.638	498.56	617.922		Os07g0142900	129.957	67.5646	151.295	119.317														Os06g0226950	0.928276	0.282937	0.584826	0.62427		Os06g0226950	2.40908	7.50207	2.33306	6.08611
Os07g0150100	9.41572	85.4734	8.83596	40.8326		Os07g0150100	34.9776	24.2414	23.8221	13.8257														Os06g0231600	0.225131	1.07943	0.304473	0.513891		Os06g0231600	1.74094	7.8536	0.803814	2.57553
Os07g0151800	2.6331	8.54737	1.50616	4.49016		Os07g0151800	4.71548	0.356952	5.46162	5.5616														Os06g0238200	2.41978	0.606439	2.58986	1.33638		Os06g0238200	2.828	6.0194	3.49124	2.91311
Os07g0154100	1.75438	26.4943	1.07566	18.8697		Os07g0154100	0.0915223	0	12.3266	7.75611														Os06g0239100	0.139515	0.164554	0.0849793	0.271199		Os06g0239100	2.47686	9.04479	0.764685	5.77547
Os07g0158200	0.233698	1.46324	1.60846	3.88877		Os07g0158200	1.92734	1.88188	2.71933	3.12192														Os06g0242700	0	0.0263338	0.0140988	0		Os06g0242700	0.639904	1.0952	0.87703	0.0228887
Os07g0164800	1.1754	20.3315	7.45574	108.609		Os07g0164800	2.21657	1.60103	31.5395	31.7696														Os06g0244000	0	0.128396	0	0.132898		Os06g0244000	1.1453	13.7888	8.9172	12.4505
Os07g0164900	2.02902	5.80868	6.36723	14.1131		Os07g0164900	6.64252	3.20793	5.64657	5.6763														Os06g0250600	7.89546	6.01686	13.2247	11.5693		Os06g0250600	5.07552	10.5095	10.5957	8.46956
Os07g0166600	6.75369	20.1263	13.477	50.3338		Os07g0166600	11.0188	13.9645	13.1773	22.0794														Os06g0253100	16.1944	5.61546	20.29	21.6943		Os06g0253100	11.0098	37.3066	6.31587	17.3465
Os07g0168300	3.2398	102.72	43.5478	336.253		Os07g0168300	3.65853	4.31037	9.81256	24.5356														Os06g0253350	0	0.245893	0.548088	1.5886		Os06g0253350	0.320269	1.76068	1.26944	5.32933
Os07g0169600	4.55357	34.2528	11.431	21.3929		Os07g0169600	38.7696	44.6696	29.1931	54.4875														Os06g0254700	2.079	1.60301	4.1659	3.4347		Os06g0254700	2.46635	3.00359	1.55147	2.5633
Os07g0173501	11.5563	35.4482	6.40446	36.0873		Os07g0173501	28.0461	29.464	21.2858	27.7842														Os06g0264432	0.521779	2.60553	0	6.18128		Os06g0264432	1.74203	9.2906	3.40651	10.4515
Os07g0180900	37.3486	109.044	26.5966	139.986		Os07g0180900	66.9772	86.2406	84.8824	134.971														Os06g0268700	9.11645	12.7528	11.9585	16.1998		Os06g0268700	34.5115	130.181	45.8171	92.2787
Os07g0187000	0.413316	1.68608	0.198103	1.30484		Os07g0187000	0.053131	0.399329	0.311204	0.733609														Os06g0278450	2.04869	5.70348	1.66368	7.20647		Os06g0278450	2.6854	9.07063	1.83639	4.86695
Os07g0187900	1.44564	12.7995	2.27446	36.7388		Os07g0187900	2.73547	9.78995	11.4798	17.416														Os06g0282000	0.34767	0.118335	0.286834	0.866208		Os06g0282000	1.8152	36.6477	1.4742	12.2907
Os07g0190000	1.32018	47.6249	0.881691	24.5327		Os07g0190000	0.243943	2.42686	2.2977	22.2284														Os06g0288100	9.82109	8.15687	15.5212	18.5488		Os06g0288100	14.5107	41.775	26.877	53.0185
Os07g0201500	0.89319	4.58051	0	2.53621		Os07g0201500	0.825927	2.04537	0.919538	1.65238														Os06g0294600	1.13212e-06	0.0488765	0	0.287017		Os06g0294600	1.75846	58.8672	1.40875	9.65733
Os07g0204100	7.31259	32.7738	98.6137	155.735		Os07g0204100	52.0232	100.469	147.639	189.443														Os06g0298200	1.82747	3.46409	1.04385	10.1246		Os06g0298200	0.195866	5.13005	3.10551	4.71149
Os07g0207301	8.0376	49.9979	5.70902	55.2441		Os07g0207301	23.8272	48.5957	23.3403	55.9438														Os06g0304600	0.767667	0.061191	0.452353	0		Os06g0304600	0.870204	1.61966	0.152047	0
Os07g0207400	4.16602	32.1261	4.4285	44.165		Os07g0207400	18.1339	34.895	13.6944	33.1569														Os06g0358800	0.0821771	0.438688	1.07141	2.88597		Os06g0358800	0.631962	2.06291	1.47177	3.08504
Os07g0209000	17.055	56.4256	13.1919	64.2934		Os07g0209000	60.0867	106.584	36.4521	58.0233														Os06g0501900	0.0356225	0.680918	1.25521	2.8837		Os06g0501900	2.43075	5.59296	3.4003	8.05854
Os07g0215200	5.52738	17.9703	8.15627	21.1916		Os07g0215200	11.3065	15.6944	9.37139	16.0824														Os06g0506600	8.59854	8.9804	6.3639	18.593		Os06g0506600	6.70002	34.8591	10.2241	17.3512
Os07g0224000	9.00964	37.0985	6.72081	46.2467		Os07g0224000	34.3253	36.988	29.7344	50.6621														Os06g0521500	0	0.0757577	0	0.0879845		Os06g0521500	8.57281	161.318	4.37214	35.6674
Os07g0224900	1.59496	8.74655	2.87563	9.50008		Os07g0224900	5.49304	5.51504	4.12543	5.97067														Os06g0522300	0.065145	0.0356059	0	0		Os06g0522300	5.19023	39.2823	1.8725	7.38673
Os07g0290200	1.42136	33.8518	140.589	141.991		Os07g0290200	39.9702	64.7653	171.97	134.88														Os06g0530600	1.32727	2.08478	1.03002	15.7185		Os06g0530600	3.53673	79.3937	25.7095	124.521
Os07g0450000	1.93648	5.79676	3.68158	8.92139		Os07g0450000	7.24841	4.8807	4.71093	6.27859														Os06g0544100	0.144128	0.0927436	0.522326	0.442584		Os06g0544100	0.465709	1.81459	1.03852	2.03392
Os07g0472400	1.10659	3.2372	1.35371	3.197		Os07g0472400	3.10691	6.3512	2.31859	4.02222														Os06g0547400	9.38048	17.5166	0.346786	0.381026		Os06g0547400	75.3512	2725.02	54.1153	1100.49
Os07g0475800	7.86598	22.8475	6.21116	32.7614		Os07g0475800	15.2525	14.8977	15.9799	25.2127														Os06g0549900	0.127842	0.431315	0.0950583	0.230414		Os06g0549900	2.1823	24.2384	1.30423	2.64147
Os07g0475900	8.50295	29.0453	1.89767	5.07586		Os07g0475900	9.66119	21.8012	13.8275	18.6751														Os06g0549950	0.0656205	0.0445252	0.137076	0		Os06g0549950	0.275914	4.27458	0.0383083	0.275479
Os07g0492000	171.142	586.693	419.672	1212.51		Os07g0492000	363.201	348.224	365.257	330.002														Os06g0554800	28.4157	15.3171	20.9448	9.96168		Os06g0554800	20.2785	109.347	20.9816	58.1544
Os07g0499300	8.83604	27.6394	12.4923	45.6265		Os07g0499300	16.3025	19.9053	18.6618	35.2937														Os06g0555101	21.5646	9.60643	14.753	3.67453		Os06g0555101	8.24003	51.4901	13.5774	35.4682
Os07g0506700	3.10829	11.8519	6.48165	11.2937		Os07g0506700	8.40778	8.22064	5.56324	9.43493														Os06g0557100	4.528	4.70617	2.57363	5.59813		Os06g0557100	8.24005	64.602	13.1918	49.3606
Os07g0508700	6.31141	17.8725	9.42291	15.7979		Os07g0508700	23.1754	14.4303	17.8655	22.144														Os06g0569500	0.613108	1.27607	2.55315	2.95493		Os06g0569500	0.958834	8.12787	6.57305	13.3219
Os07g0508900	4.90056	26.1574	11.1416	24.4341		Os07g0508900	22.2267	23.6586	22.8638	27.2511														Os06g0574500	12.2418	28.0797	10.2767	34.1729		Os06g0574500	22.5492	68.1196	21.0285	42.7401
Os07g0515100	26.9303	78.9459	30.7541	62.3499		Os07g0515100	57.6276	66.9682	46.568	64.4167														Os06g0574550	0.16224	0.0642399	0.111074	0.0736684		Os06g0574550	0.200689	1.27395	1.34644	1.37458
Os07g0517000	4.61714	13.56	7.65795	10.4261		Os07g0517000	11.801	12.9166	9.49814	14.6126														Os06g0586150	0.0400797	0.258206	0	0.389222		Os06g0586150	1.01203	21.3044	1.3284	10.6136
Os07g0524000	1.26576	8.18648	2.58254	7.33974		Os07g0524000	9.61758	1.82258	12.0861	7.55214														Os06g0587300	0.55456	0.260126	0.595371	0.379867		Os06g0587300	1.49019	7.82225	1.09312	4.69634
Os07g0529600	168.271	525.996	7733.36	4349.73		Os07g0529600	14.6241	2.85438	215.485	104.515														Os06g0589600	2.43891	6.10189	2.29159	22.743		Os06g0589600	15.3332	51.6199	23.1491	61.6879
Os07g0531700	2.41473	8.83869	5.42305	10.1184		Os07g0531700	7.8344	8.939	7.36432	11.3867														Os06g0592500	10.3464	6.90274	1.34672	14.6511		Os06g0592500	2.94119	40.6462	2.12909	8.79699
Os07g0535800	0.397202	2.62024	0.221652	1.77383		Os07g0535800	2.42543	3.15507	2.86202	6.70678														Os06g0593100	13.7578	23.2912	8.40734	18.8959		Os06g0593100	20.2917	118.581	21.0805	48.0492
Os07g0557400	0.995	3.04146	1.36728	8.25131		Os07g0557400	2.5748	8.39962	5.9998	10.1019														Os06g0596300	6.19236	9.21604	7.5238	12.5876		Os06g0596300	10.9557	41.9488	13.5659	33.254
Os07g0558000	3.23863	14.8938	7.50973	15.7864		Os07g0558000	7.59198	13.4289	9.22863	16.5881														Os06g0598800	1.39747	0.774902	0.59074	1.19786		Os06g0598800	3.35107	25.3825	3.06818	21.8805
Os07g0563400	7.08689	31.7534	0.666493	7.82017		Os07g0563400	4.65487	2.56269	26.4504	5.78849														Os06g0602500	3.32263	0.873924	0.924487	0.99619		Os06g0602500	9.69294	33.9961	8.17337	22.0186
Os07g0569100	43.8669	305.454	116.877	451.383		Os07g0569100	24.7816	17.2892	189.951	241.35														Os06g0604300	2.93969	2.5131	2.11039	2.32688		Os06g0604300	0.0876226	1.59745	0.528826	2.17826
Os07g0569166	1.08624	7.52075	1.01663	3.09439		Os07g0569166	0.620875	0.522714	4.56294	3.31856														Os06g0605900	25.6778	25.9137	25.193	16.1778		Os06g0605900	41.9993	146.785	45.3183	63.2554
Os07g0572000	4.27675	16.864	5.13509	14.4304		Os07g0572000	6.7931	17.9289	5.7031	10.6848														Os06g0607100	28.6416	7.00861	14.0917	4.64806		Os06g0607100	3.4359	4.06274	4.11389	6.9551
Os07g0572050	1.87811	53.5105	14.4719	58.7383		Os07g0572050	3.35772	38.5641	5.43304	18.69														Os06g0622700	10.7912	12.3229	28.4754	35.0377		Os06g0622700	8.11922	31.5491	17.3932	29.2172
Os07g0572100	1.95945	22.0162	10.0209	24.8236		Os07g0572100	2.69736	19.8579	3.02276	9.74105														Os06g0645600	0.0745802	0.0768914	0	0.0573756		Os06g0645600	0.107342	1.63316	0.239814	1.78706
Os07g0572300	0.520397	4.39476	9.34306	7.80726		Os07g0572300	3.84735	3.59098	4.57281	3.11107														Os06g0649700	0.0526766	0.177703	0.0481076	0.630484		Os06g0649700	0.56349	1.7564	2.0819	4.39062
Os07g0572900	3.9542	18.581	4.75697	21.0056		Os07g0572900	9.06469	21.7148	12.9313	27.2478														Os06g0651000	33.6195	53.8689	23.8859	24.0136		Os06g0651000	47.4492	262.352	43.2135	205.178
Os07g0588000	17.7608	56.0509	32.5802	51.4606		Os07g0588000	38.009	64.6096	60.0085	77.9634														Os06g0652200	3.30528	5.54595	0.684661	6.28159		Os06g0652200	1.34347	3.21315	4.56308	7.11023
Os07g0590700	0.494868	2.51701	0.496468	7.4412		Os07g0590700	20.9536	15.7486	4.71169	13.5513														Os06g0660800	4.00387	5.27009	2.51637	8.5143		Os06g0660800	11.2234	35.2265	8.0689	23.4839
Os07g0598500	0.52994	1.94825	2.07905	4.59839		Os07g0598500	3.31255	1.80204	1.78264	1.60837														Os06g0661900	1.86677	2.4154	1.27275	2.16877		Os06g0661900	6.92068	38.1844	4.73885	8.36493
Os07g0600400	1.89831	5.72009	2.96845	8.64836		Os07g0600400	4.84556	2.92806	3.96527	4.16454														Os06g0682300	6.96204	3.48613	0	0		Os06g0682300	10.459	26.2749	0	0
Os07g0602700	2.41153	7.97575	2.16393	7.73491		Os07g0602700	5.59347	6.56864	6.59546	6.87956														Os06g0683100	0.159494	13.9384	0.211293	14.8943		Os06g0683100	0.407037	11.3596	2.43977	4.43598
Os07g0603100	0.627031	2.06206	1.21571	5.89112		Os07g0603100	4.20479	1.31244	2.80979	2.02963														Os06g0689600	0.210337	0.288428	1.52401	1.79483		Os06g0689600	0.449928	2.30055	1.72453	2.97842
Os07g0603200	3.85442	14.9699	3.054	13.6934		Os07g0603200	7.37911	6.79685	7.51634	10.3425														Os06g0697000	2.505	3.62766	1.19766	1.8808		Os06g0697000	18.9831	41.7944	1.1357	10.371
Os07g0604000	20.9642	67.4829	37.982	73.0808		Os07g0604000	24.1929	20.6492	70.4287	68.5953														Os06g0698802	0.158656	0.119235	0.0734464	0.254039		Os06g0698802	0.402849	3.75167	0.899456	1.32355
Os07g0613800	5.90978	49.7893	24.4711	142.159		Os07g0613800	16.9394	10.2006	79.1349	40.8912														Os06g0698812	0.205682	0.274786	0.0640055	0.201096		Os06g0698812	0.439543	6.67736	1.39034	2.17251
Os07g0614250	0.479062	5.14719	0.0980268	2.17859		Os07g0614250	0.189571	0.533797	1.02393	0.951901														Os06g0700300	5.08049	2.3506	10.2573	11.7948		Os06g0700300	4.60294	20.7221	19.1694	37.6112
Os07g0614300	3.65965	31.2846	1.99279	28.7626		Os07g0614300	1.66779	4.95584	8.4831	9.40684														Os06g0703300	0.167961	1.11457	0.291003	0.831858		Os06g0703300	0.378881	4.71961	0.53886	2.44438
Os07g0614600	0.943694	4.84647	6.2981	11.371		Os07g0614600	1.87311	3.596	10.009	11.5715														Os06g0703400	0.159028	0.258246	0.0542412	0.578492		Os06g0703400	0.590362	4.84566	0.0239332	1.46132
Os07g0615200	69.7435	487.619	69.5254	640.239		Os07g0615200	176.342	481.999	273.64	680.313														Os06g0703800	6.23911	7.16794	8.65094	21.8015		Os06g0703800	10.5035	60.9676	9.13493	34.6255
Os07g0616600	12.673	72.2207	8.12835	78.5684		Os07g0616600	61.3227	92.8292	36.2564	75.7722														Os06g0710700	0	0.944884	0	0.756927		Os06g0710700	5.3561	30.0498	7.22653	33.6193
Os07g0622000	35.0898	127.172	58.9154	199.928		Os07g0622000	33.6995	51.4215	40.1353	86.7385														Os06g0711700	3.33866	3.30575	6.97863	3.07949		Os06g0711700	1.43649	2.329	2.77911	1.7409
Os07g0622100	65.3209	201.463	23.8694	167.246		Os07g0622100	125.733	152.967	100.344	170.496														Os06g0714800	0.228317	0.0535464	2.8408	6.15047		Os06g0714800	5.08627	9.15019	10.3809	7.0461
Os07g0622700	0.615462	4.44747	0.431211	3.84442		Os07g0622700	0.792963	1.37909	0.617076	1.72308														Os06g0714900	10.0078	22.8749	17.46	31.2609		Os06g0714900	3.33176	19.2078	7.41962	18.142
Os07g0628400	2.43541	11.1613	4.25695	21.2247		Os07g0628400	4.76059	8.65628	4.3642	9.03405														Os06g0719600	0.483744	1.0773	0.232752	0.366925		Os06g0719600	0.562109	0.850215	0.220695	0.0845741
Os07g0631900	114.63	412.773	535.257	1022.85		Os07g0631900	60.5614	9.70829	113.946	91.6082														Os06g0725000	1.37815	2.30191	0.227365	0.473894		Os06g0725000	11.0268	35.1684	1.06328	3.96827
Os07g0636000	2.03138	14.8036	5.13006	28.3933		Os07g0636000	12.267	7.03336	7.03488	8.29522														Os06g0725200	0.237214	29.76	0.325912	5.4922		Os06g0725200	0.362639	24.2787	0.744927	6.33132
Os07g0638000	0.424237	1.20053	0.529505	2.38066		Os07g0638000	3.1929	1.27427	1.26512	0.642982														Os06g0725300	2.41086	2.75766	2.54411	2.07491		Os06g0725300	6.36508	13.0273	12.5774	10.0205
Os07g0640000	0.767723	3.12438	1.16755	5.99383		Os07g0640000	3.01398	1.07883	1.6969	1.29147														Os07g0105700	0.227812	0.09587	0.0615072	0.447864		Os07g0105700	0.305393	0.766038	0.0696163	0.489192
Os07g0656900	9.58975	37.0315	7.55898	35.1376		Os07g0656900	25.453	70.2856	26.716	58.8889														Os07g0106200	14.1776	9.63308	8.8284	51.8814		Os07g0106200	23.6256	543.832	192.687	424.05
Os07g0660100	60.6618	260.309	353.858	726.866		Os07g0660100	49.3635	43.8373	72.1344	86.7692														Os07g0107300	7.23056	6.27218	16.9053	4.19154		Os07g0107300	48.7107	108.963	36.0046	100.382
Os07g0660500	0.999772	3.13246	0.556088	2.5286		Os07g0660500	2.01063	2.97272	1.6479	3.22584														Os07g0107366	3.39245	2.03602	6.45003	2.76228		Os07g0107366	11.0181	25.7812	8.71101	19.2855
Os07g0660700	3.66319	11.5907	4.28433	12.2382		Os07g0660700	9.03134	12.893	6.36595	11.668														Os07g0108200	0	0.171204	0.280775	0.962733		Os07g0108200	0.139359	1.25647	1.5119	1.8443
Os07g0661400	84.597	309.961	75.1133	441.789		Os07g0661400	75.9054	77.9632	153.873	248.732														Os07g0117900	0	0.103775	0	0.212534		Os07g0117900	0.231212	1.65376	0.613175	2.03105
Os07g0666900	2.74232	14.6798	4.22788	8.49163		Os07g0666900	12.163	8.03894	10.8524	13.3141														Os07g0120650	5.75862	3.9746	12.0051	10.9922		Os07g0120650	11.7506	29.4647	28.5373	27.0051
Os07g0670600	11.1518	35.2264	11.851	46.0274		Os07g0670600	23.5579	25.9691	21.9404	30.2413														Os07g0121000	2.89421	2.19987	0.669384	8.72316		Os07g0121000	0.716	4.98198	1.35131	6.81712
Os07g0671000	49.0611	199.601	716.547	666.866		Os07g0671000	37.5013	46.3828	125.667	71.6708														Os07g0121800	0.46998	0.203913	1.52197	2.00144		Os07g0121800	0.41846	1.8497	2.8609	6.92375
Os07g0671100	0.935651	3.10074	3.19156	2.576		Os07g0671100	0.628271	0.958738	2.67609	2.08692														Os07g0122100	0.782082	0.389112	0.172742	1.00486		Os07g0122100	0.786845	9.86161	4.89414	19.9163
Os07g0680800	3.6281	21.6385	1.02533	10.4087		Os07g0680800	4.76658	10.8284	4.60629	10.4288														Os07g0122300	0.318268	0.0835987	0.202509	0.129202		Os07g0122300	0.301464	1.13678	0.536913	1.41181
Os07g0680900	8.68325	52.6556	3.73278	41.1968		Os07g0680900	10.7696	22.3996	13.3619	30.8142														Os07g0123800	20.6721	9.84063	9.49665	15.297		Os07g0123800	6.78126	79.6295	15.7314	50.7997
Os07g0685800	1.07379	4.11746	0.780913	2.10086		Os07g0685800	2.56685	6.14272	1.28884	4.33287														Os07g0130100	0.287003	0.94207	1.76905	14.9618		Os07g0130100	0.485446	3.69574	4.9257	10.2276
Os07g0690300	4.69399	15.5574	8.07175	24.806		Os07g0690300	12.8822	21.1666	15.4435	21.3925														Os07g0130200	0.0296939	0.45115	0.202925	6.9103		Os07g0130200	0.334807	2.3519	1.82336	3.89167
Os07g0692900	1.12897	3.55183	1.33832	2.31615		Os07g0692900	3.00698	2.3463	2.93934	2.61768														Os07g0130500	0.746709	1.1093	0.727568	1.15023		Os07g0130500	1.92497	6.05504	2.39698	9.29329
Os08g0102700	2.84652	8.08909	10.6799	5.29377		Os08g0102700	24.427	14.9996	10.4392	9.04834														Os07g0132500	0	0.0999599	0	0.366895		Os07g0132500	0.18945	1.94276	1.00229	1.25485
Os08g0103300	7.85385	22.8489	5.51382	13.4214		Os08g0103300	14.3545	32.5707	17.2543	24.1674														Os07g0150700	8.26196	9.73958	12.549	27.0808		Os07g0150700	9.18141	55.6737	27.0643	62.2537
Os08g0104700	2.21804	10.7041	4.74997	11.6893		Os08g0104700	8.33538	25.9021	7.54578	23.4616														Os07g0162400	22.7809	18.0277	30.3305	35.9762		Os07g0162400	24.8981	121.355	30.7964	91.8036
Os08g0105800	11.3049	36.2814	3.71868	31.0067		Os08g0105800	3.65757	9.92034	11.0761	12.695														Os07g0181700	0.266813	0.246966	0.166405	0.182649		Os07g0181700	0.740211	2.87308	0.713747	0.982559
Os08g0106300	4.11	199.27	27.0342	62.433		Os08g0106300	99.3036	324.844	55.5616	418.8														Os07g0182100	21.5646	38.0381	25.7372	43.5931		Os07g0182100	29.6692	196.006	34.8164	127.299
Os08g0108100	0.166915	10.4482	1.1399	12.1508		Os08g0108100	4.4523	5.49073	25.1884	15.1088														Os07g0185000	7.9219	1.38618	5.36332	1.58859		Os07g0185000	4.30618	11.9404	4.33878	4.57721
Os08g0111200	15.7364	62.6324	26.7919	25.0198		Os08g0111200	10.2108	56.245	16.7375	64.8459														Os07g0192000	5.53947	12.019	1.13132	8.29586		Os07g0192000	8.61738	45.2504	6.59359	46.61
Os08g0113700	3.01843	13.9963	5.46073	11.5596		Os08g0113700	14.1709	65.5178	26.6212	46.3409														Os07g0193000	0	0	0	0.0140191		Os07g0193000	0.78391	0.982729	0.367671	1.01661
Os08g0117300	33.7001	104.049	25.8904	133.835		Os08g0117300	79.9808	98.7266	73.739	117.599														Os07g0194800	0.973412	1.80979	0.899393	4.59076		Os07g0194800	1.96458	7.98148	4.72628	9.65976
Os08g0118000	4.61062	43.3153	4.07077	50.6451		Os08g0118000	14.2937	11.9571	37.6437	34.6359														Os07g0225300	5.46547	4.41436	12.0614	7.78407		Os07g0225300	10.1494	24.4387	13.7166	12.7935
Os08g0138600	0.460373	3.10031	0.465196	3.43042		Os08g0138600	0.910857	0.34766	0.629319	0.743146														Os07g0245100	14.1274	10.0871	5.95247	10.4593		Os07g0245100	18.2262	96.0543	34.5351	44.7141
Os08g0139000	21.059	98.1087	115.643	241.538		Os08g0139000	66.5892	56.8817	58.0874	80.8735														Os07g0245200	0.557569	0.449997	1.01137	0.791717		Os07g0245200	3.40683	16.5946	3.64314	4.26947
Os08g0139100	67.1384	257.198	267.781	515.116		Os08g0139100	22.3432	7.44615	47.5172	41.4277														Os07g0258400	0.339095	0.216581	0.0921748	0.440601		Os07g0258400	0.958621	1.83099	0.385204	0.628984
Os08g0156800	38.6453	175.417	45.0502	224.745		Os08g0156800	151.44	207.602	133.765	223.843														Os07g0294800	7.47813	2.58631	9.44294	4.73028		Os07g0294800	17.8952	47.4507	10.6654	23.1546
Os08g0163300	0.603618	7.84126	3.45627	22.0007		Os08g0163300	0.989251	1.11722	1.02976	1.66005														Os07g0413800	4.86383	12.1553	20.1175	7.89499		Os07g0413800	3.24646	4.94738	5.37306	3.28432
Os08g0169700	1.51778	4.86804	1.73542	3.18802		Os08g0169700	5.42211	3.44108	2.40178	2.39261														Os07g0417600	0	0.625395	0	0.174995		Os07g0417600	2.31507	8.30536	0.111337	1.25397
Os08g0174900	0.398822	1.55307	1.78981	2.87718		Os08g0174900	1.98473	1.12424	1.3001	1.67805														Os07g0442900	0.294946	1.83866	0.169942	1.25466		Os07g0442900	11.0185	182.514	19.7227	41.8749
Os08g0191000	12.5481	37.3129	34.2602	50.046		Os08g0191000	19.278	29.7621	37.0429	39.2191														Os07g0446600	1.76773	2.93191	3.55656	5.20763		Os07g0446600	5.65025	17.8456	7.45728	15.1104
Os08g0191100	15.6053	61.5046	42.8113	255.281		Os08g0191100	45.1345	135.277	45.112	76.744														Os07g0463600	0.200549	0.0428504	0	0		Os07g0463600	0.0880428	1.27703	0.0730291	0.072449
Os08g0191200	2.55463	7.70707	3.63513	3.97035		Os08g0191200	7.17691	2.95331	5.18198	4.46653														Os07g0480800	0.296454	0.143913	0.0940741	0.183829		Os07g0480800	2.06889	3.94497	3.08701	2.03449
Os08g0192100	7.56414	25.6392	7.33962	19.0705		Os08g0192100	9.7121	4.77199	1.16537	0.435387														Os07g0496250	1.38237	2.57547	20.645	5.67505		Os07g0496250	6.91667	5.98175	2.31942	7.7795
Os08g0192300	7.10982	20.9191	18.0335	19.5984		Os08g0192300	1.37714	0.989709	1.85279	0.321437														Os07g0503300	3.22761	3.35164	3.32146	2.44547		Os07g0503300	12.5136	88.5583	19.4065	58.4533
Os08g0192900	8.54105	28.7951	16.3353	55.3917		Os08g0192900	29.0157	20.7037	22.2701	25.2778														Os07g0507000	13.6565	24.5739	12.1146	32.1391		Os07g0507000	32.3742	176.047	43.4059	94.0424
Os08g0203600	8.49838	24.0956	12.3291	9.46737		Os08g0203600	31.2448	64.4187	22.0997	17.9839														Os07g0517100	76.1983	204.853	748.765	238.317		Os07g0517100	54.2124	447.624	72.9865	403.883
Os08g0205300	0.531694	1.80486	0.614854	2.40756		Os08g0205300	0.817896	1.09752	1.24029	1.78355														Os07g0522500	6.12269	7.39857	3.6564	7.90313		Os07g0522500	8.833	87.202	22.5156	60.3543
Os08g0206400	0.499365	1.42368	2.02343	3.24196		Os08g0206400	1.96528	5.16121	4.51208	8.17257														Os07g0522900	6.70013	11.2996	10.2913	13.3351		Os07g0522900	10.6673	32.3783	10.497	25.6893
Os08g0231100	0.530677	7.44092	1.18554	0.887068		Os08g0231100	0.610337	0.506873	0.347068	0.365395														Os07g0524900	0.369719	1.13573	1.60215	6.66251		Os07g0524900	1.0683	10.3901	1.30224	18.2921
Os08g0234000	51.6659	164.525	38.1225	197.018		Os08g0234000	161.986	169.459	121.295	172.71														Os07g0526400	0	0.676793	0.262063	0.309252		Os07g0526400	0.411763	11.7838	0.0732878	5.72586
Os08g0268000	0.879692	2.77458	6.50411	4.91352		Os08g0268000	2.84525	4.07775	4.99524	6.81927														Os07g0526600	0	0	0	0		Os07g0526600	0.516175	34.8925	0.219417	5.70417
Os08g0277200	1.26343	5.03261	7.84185	42.0079		Os08g0277200	0.206345	0.771378	3.41522	3.73338														Os07g0530700	14.1612	21.5397	71.9807	83.9658		Os07g0530700	5.2303	16.9867	14.6679	14.5338
Os08g0323700	8.49814	26.9299	7.10907	18.6432		Os08g0323700	22.7187	63.8349	16.4236	35.3993														Os07g0537250	0.382042	0.21716	0.0422987	0.128591		Os07g0537250	0.757041	3.30785	0.590894	2.23352
Os08g0338700	5.9147	22.0557	34.8228	63.2635		Os08g0338700	20.7118	12.5455	16.3226	18.5681														Os07g0537300	0.0222338	0.170109	0	0.0828838		Os07g0537300	0.543772	2.11167	0.214219	1.16346
Os08g0339200	3.15933	25.2718	8.86967	11.4306		Os08g0339200	7.35096	13.5855	9.2148	11.2483														Os07g0537500	0.0565238	0.308015	0.140507	0.324842		Os07g0537500	4.70515	36.0015	2.07263	15.2358
Os08g0357300	0.737731	3.55751	0.419973	3.03883		Os08g0357300	1.10577	2.37165	7.8806	14.2312														Os07g0537550	0	0.041089	0	0.089445		Os07g0537550	1.95839	3.80828	0.560001	3.51477
Os08g0364900	107.157	468.52	68.8994	717.503		Os08g0364900	95.8769	206.139	112.409	134.306														Os07g0537600	0.0204909	0.129588	0.0111296	0.11448		Os07g0537600	2.55003	19.8676	0.663368	5.11579
Os08g0377400	0.54906	2.73711	2.02187	2.43686		Os08g0377400	1.98242	1.28505	1.77477	1.96722														Os07g0538000	0.0292466	0	0	0		Os07g0538000	1.84355	28.4137	0.58987	1.77636
Os08g0395700	5.2457	18.3706	0.520616	13.1372		Os08g0395700	21.6794	28.5244	85.22	89.4211														Os07g0538200	1.27219	3.35351	0.176518	3.06541		Os07g0538200	9.92704	112.45	11.2478	46.3763
Os08g0410350	0.488464	3.10451	1.48064	2.06985		Os08g0410350	1.59303	1.18411	3.05308	4.52399														Os07g0538300	0	0.482604	0.0232589	1.37247		Os07g0538300	1.63753	9.54506	1.99445	6.90284
Os08g0410500	2.83262	26.4161	5.97229	23.7874		Os08g0410500	9.63036	8.98815	15.6717	24.457														Os07g0538350	0.367247	1.2158	0.389525	1.02423		Os07g0538350	5.75676	44.6278	7.78479	23.6189
Os08g0416000	14.3252	47.8402	45.9072	52.7893		Os08g0416000	49.6882	101.212	115.996	117.748														Os07g0538400	0.343852	0.823856	0.384014	1.18849		Os07g0538400	2.54785	36.6668	4.6899	19.0789
Os08g0428100	4.14218	22.8252	4.22828	11.8494		Os08g0428100	7.94047	20.2797	9.8393	21.0612														Os07g0538700	0.226264	0.843163	0.167596	1.01201		Os07g0538700	0.42832	15.45	0.488997	1.84936
Os08g0428400	10.9304	45.3972	7.71792	24.1342		Os08g0428400	35.0893	98.7752	32.1271	44.0305														Os07g0539100	0.0265329	0.191748	0.0164532	0.0262825		Os07g0539100	5.63825	242.354	1.79385	28.0157
Os08g0434100	28.2418	775.796	113.148	1581.92		Os08g0434100	106.235	62.8553	574.303	414.007														Os07g0540100	1.96403	5.5274	5.42882	15.9314		Os07g0540100	3.83322	20.4995	4.13229	12.2005
Os08g0434150	7.33096	124.717	39.2866	351.403		Os08g0434150	13.1971	11.4164	100.266	70.0169														Os07g0541800	0	0.026756	0.0123922	0		Os07g0541800	0.216313	1.26109	0.0434926	0.288856
Os08g0434300	18.623	166.092	50.5696	551.788		Os08g0434300	46.825	93.9215	73.6784	218.373														Os07g0541900	0.869112	1.00009	0.855054	0.82972		Os07g0541900	2.48807	8.05174	1.87113	5.6119
Os08g0434632	0.817255	8.46465	2.91788	8.76161		Os08g0434632	6.8717	3.79121	1.82777	2.8445														Os07g0542400	0.228555	0.854545	0.872451	1.14664		Os07g0542400	6.70838	18.5685	6.95747	21.4359
Os08g0435800	3.4941	12.0525	4.21882	7.67037		Os08g0435800	7.90194	17.2554	9.60391	18.4461														Os07g0542600	0.728124	1.21122	0.441753	0.592115		Os07g0542600	3.8996	28.7477	4.36812	14.396
Os08g0446200	0.291389	11.818	0.957074	10.5207		Os08g0446200	0.895408	0.592288	1.37715	2.2143														Os07g0546200	16.4773	7.93896	48.1023	14.6647		Os07g0546200	7.5704	28.7221	11.3621	13.6457
Os08g0459600	16.5402	56.1597	19.386	94.0569		Os08g0459600	46.8376	145.93	56.887	131.455														Os07g0550500	0.125396	0.789271	0.604248	1.22823		Os07g0550500	1.64467	15.2473	1.9816	14.1982
Os08g0464950	0.881522	4.81919	3.33533	9.20179		Os08g0464950	2.89932	2.33116	2.99056	3.99008														Os07g0550600	0	0.0690333	0	0.550423		Os07g0550600	0.425946	54.4891	3.48034	62.5428
Os08g0474000	3.44756	15.6549	0.392452	26.9522		Os08g0474000	0.167886	0	2.36054	1.00749														Os07g0557200	0.118397	0.147142	0.0443059	0.686664		Os07g0557200	0.987218	2.06535	4.43138	3.47526
Os08g0474500	0.118383	1.52157	1.25111	0.543238		Os08g0474500	2.61837	2.09449	1.09978	1.03539														Os07g0559700	119.401	273.505	31.944	154.983		Os07g0559700	30.6033	144.133	53.5442	222.674
Os08g0478466	1.5971	57.6387	0	50.2928		Os08g0478466	1.38143	5.7072	4.58466	10.3113														Os07g0561800	0	0.41947	12.7417	10.5997		Os07g0561800	0.123095	6.42697	5.65388	4.96776
Os08g0478500	12.9794	38.2222	14.9077	39.5061		Os08g0478500	12.3865	16.5254	14.8878	24.9409														Os07g0564500	0.045764	6.23884	0.0808661	18.5634		Os07g0564500	0.545952	2.04253	1.84705	19.1264
Os08g0480200	1.04749	6.02165	22.8997	30.2342		Os08g0480200	1.18494	2.20106	6.76461	11.5176														Os07g0568700	1.51075	0.246597	0	0.0405838		Os07g0568700	1.16678	1.37778	0.726387	0.35456
Os08g0481400	1.08317	6.067	23.9685	10.8285		Os08g0481400	27.5501	10.4896	28.7576	18.2638														Os07g0569800	0.0448915	0.0453884	0	0		Os07g0569800	0.288237	1.56465	0.204694	0.988973
Os08g0482500	1.60134	4.73868	2.47906	7.80573		Os08g0482500	3.24634	2.21355	2.1041	4.37576														Os07g0571000	0.468208	1.71892	0.384763	2.08533		Os07g0571000	0.347535	6.49115	1.12226	3.99481
Os08g0483800	1.09412	3.74459	2.32311	2.13274		Os08g0483800	1.35554	2.7216	1.49442	2.36228														Os07g0571300	2.86977	2.79615	1.42811	5.96775		Os07g0571300	5.41099	22.2838	3.25651	6.90261
Os08g0492500	8.88848	29.2198	25.4112	42.8919		Os08g0492500	11.4989	5.27105	21.8277	16.6773														Os07g0573200	2.23765	0.795474	0.395943	1.5381		Os07g0573200	2.40075	12.6731	7.73208	9.10043
Os08g0492600	3.21269	11.8816	11.3101	19.92		Os08g0492600	9.51732	1.42906	12.3061	13.3568														Os07g0575600	1.99312	1.07973	6.82579	3.74527		Os07g0575600	4.87846	13.787	9.58629	21.29
Os08g0495800	5.34134	29.7078	3.81836	12.579		Os08g0495800	1.06836	1.32159	45.3936	24.9085														Os07g0575900	0.649741	0.173097	0.870703	0.338015		Os07g0575900	2.60393	60.8028	3.72878	19.0396
Os08g0497300	0.24482	2.87839	3.78081	2.0119		Os08g0497300	1.30754	2.58985	0.510268	1.09328														Os07g0578333	1.04304	0.379029	0.391443	6.06037		Os07g0578333	0.383711	2.84343	7.41901	23.1502
Os08g0497600	16.5683	53.487	30.0863	41.0742		Os08g0497600	11.5249	25.9305	28.7003	44.8593														Os07g0580500	3.54597	2.13395	9.1854	5.62027		Os07g0580500	9.28049	28.2839	13.3031	18.5818
Os08g0497900	1.75526	14.5894	3.6777	17.4309		Os08g0497900	5.71928	7.55649	6.14278	11.6486														Os07g0581000	20.9946	38.1477	16.3181	26.236		Os07g0581000	56.3225	172.463	67.4041	90.0202
Os08g0498400	10.7161	282.711	9.99889	136.513		Os08g0498400	31.1216	91.6851	46.8793	115.93														Os07g0582400	75.4302	64.8643	32.8645	324.366		Os07g0582400	42.5434	261.052	374.302	581.756
Os08g0499300	2.87502	8.22829	4.09395	4.69406		Os08g0499300	15.0502	8.58709	11.3341	14.5181														Os07g0584100	5.98582	14.0689	2.34975	12.1152		Os07g0584100	9.92351	40.7637	12.0003	22.9464
Os08g0509200	9.9961	36.0642	6.42649	18.1192		Os08g0509200	16.9048	32.5267	7.51766	15.0295														Os07g0585600	1.94436	3.79183	2.51851	3.95168		Os07g0585600	3.93096	10.2967	3.5287	7.72859
Os08g0511800	1.04142	3.83944	2.7244	15.372		Os08g0511800	5.27858	7.66015	10.9144	20.8996														Os07g0585900	0.705703	0.345345	0.534189	0.529635		Os07g0585900	0.602112	2.21303	1.40678	3.826
Os08g0525000	1.50671	7.0528	3.86353	25.4616		Os08g0525000	6.18975	6.98964	8.62706	13.4947														Os07g0587300	0	1.02108	0	1.15772		Os07g0587300	0.471653	15.8962	0.924531	5.25905
Os08g0526350	0.380608	1.52405	1.13986	3.84767		Os08g0526350	2.67258	1.44228	1.59095	2.60462														Os07g0603600	2.02107	3.58354	2.54387	2.53299		Os07g0603600	1.67443	28.7466	1.87633	9.9927
Os08g0531000	4.31107	84.562	8.88712	65.0716		Os08g0531000	5.07738	24.8317	12.0304	16.5364														Os07g0607400	0.995429	0.0902047	3.65424	0.631266		Os07g0607400	0.627289	1.1217	1.70041	3.6441
Os08g0532600	0.222954	1.12069	0.407637	0.214484		Os08g0532600	0.402066	0.598733	0.402622	0.554533														Os07g0617000	4.24255	9.14387	18.1727	10.9074		Os07g0617000	19.0766	155.876	18.2037	134.914
Os08g0535600	10.1619	30.2396	37.4459	73.2988		Os08g0535600	35.958	42.7224	38.037	50.8513														Os07g0618700	0.275739	0.716744	1.55173	12.8091		Os07g0618700	0.283296	1.30025	1.17074	2.19769
Os08g0536300	3.91818	23.0227	9.15504	21.6932		Os08g0536300	4.00417	12.1682	4.00615	8.73938														Os07g0619400	97.8144	59.7628	237.554	129.204		Os07g0619400	0.977599	9.56316	13.2828	13.0713
Os08g0540100	7.11196	21.7055	14.4133	26.9391		Os08g0540100	28.6265	63.8053	21.1047	32.8435														Os07g0619500	1.35415	1.57177	1.72086	7.65879		Os07g0619500	5.1534	34.2118	10.2088	33.9955
Os08g0540500	0.214509	1.09723	0.892456	2.34981		Os08g0540500	0.518864	0.986143	0.626404	1.82836														Os07g0622200	28.4757	62.7911	40.1039	123.104		Os07g0622200	95.7575	456.009	77.4285	393.597
Os08g0542100	15.5154	46.7522	10.1494	52.8891		Os08g0542100	33.6268	39.4893	23.9999	42.493														Os07g0625400	0.0497799	0.133254	0	0.628737		Os07g0625400	0.433151	4.89516	0.488588	4.10042
Os08g0557600	10.5028	42.2033	11.148	164.823		Os08g0557600	20.4734	35.7932	37.7989	60.5139														Os07g0631200	5.79026	9.07348	113.429	77.0534		Os07g0631200	5.18437	23.7409	4.58722	14.7846
Os08g0559400	53.7111	162.274	106.687	203.722		Os08g0559400	218.51	269.582	185.129	258.349														Os07g0637000	1.18249	0.411188	0.877865	0.709623		Os07g0637000	1.62791	6.30944	1.20449	6.30725
Os09g0110200	0.746654	2.88729	0.61855	1.47369		Os09g0110200	1.58147	2.19207	2.13072	2.57384														Os07g0664000	0	0.114463	3.75097	0.559069		Os07g0664000	1.00648	5.06446	0.605617	3.41305
Os09g0115500	128.071	468.605	277.088	645.938		Os09g0115500	42.5873	139.949	86	196.403														Os07g0673801	0	0	1.11213	0.400405		Os07g0673801	0.67192	3.60288	0.328491	0.834248
Os09g0125900	1.51313	5.57035	0.55683	3.87102		Os09g0125900	7.06173	6.11746	3.32842	2.74227														Os07g0677100	25.9039	66.91	4.83961	16.0696		Os07g0677100	301.438	3352.74	466.753	1420.42
Os09g0126250	0.695576	2.2212	0.172101	0.952342		Os09g0126250	2.20782	2.00441	1.44686	0.857126														Os07g0677600	2.24128	1.64868	0.0966862	2.5012		Os07g0677600	0.397867	5.05792	1.44686	3.41928
Os09g0135100	0.800412	3.63248	2.79102	6.31403		Os09g0135100	3.98778	6.19411	5.143	7.76866														Os07g0678600	30.3286	62.1904	30.6091	132.772		Os07g0678600	96.2874	179.96	129.213	157.154
Os09g0275400	36.8556	288.627	8.84991	34.3002		Os09g0275400	51.8146	62.9257	37.4459	26.7494														Os07g0679050	0.325244	1.92443	1.45455	5.43526		Os07g0679050	0.66545	7.04043	3.84162	8.43479
Os09g0305300	0.587516	4.06603	0	0		Os09g0305300	1.11241	1.99041	0	0														Os07g0680000	2.14713	1.26986	1.9257	2.1501		Os07g0680000	3.19069	16.1451	4.8499	8.17746
Os09g0306650	1.42474	13.768	23.5666	36.9135		Os09g0306650	2.51104	0.774688	7.77774	5.41144														Os07g0683200	2.25681	0.659216	1.88102	9.13974		Os07g0683200	1.42321	8.69032	67.6644	27.4244
Os09g0325100	5.11956	14.7202	2.99005	9.32736		Os09g0325100	6.44406	10.4019	4.33881	9.49895														Os07g0686300	0.388471	1.04991	0.262325	0.0438916		Os07g0686300	8.31605	48.5996	0.543423	4.8317
Os09g0326900	18.0194	62.6515	27.3286	78.7932		Os09g0326900	35.5242	65.0206	36.4865	53.1042														Os07g0687100	1.43187	0.950452	0.379732	2.61989		Os07g0687100	0.786451	3.20055	1.36098	1.49958
Os09g0332700	23.6284	70.8077	23.7875	40.1662		Os09g0332700	19.8788	41.6631	26.3404	51.8115														Os08g0103500	0.236275	0.404464	0.133988	0.835007		Os08g0103500	3.71427	11.1997	2.93482	6.0502
Os09g0333000	0.340211	2.5524	0.502035	2.42408		Os09g0333000	0.421196	1.60338	0.703965	2.31587														Os08g0105901	0.223497	4.04466	0.209374	0.80398		Os08g0105901	0.991798	4.82397	0.414157	1.42002
Os09g0347500	11.3172	49.2446	15.4344	59.352		Os09g0347500	29.1625	60.4301	25.4227	44.4852														Os08g0120600	8.21344	5.92807	4.21107	5.4862		Os08g0120600	26.7403	116.247	14.1658	48.4683
Os09g0347550	2.6669	9.29557	1.94517	5.19642		Os09g0347550	7.60526	17.9426	3.62446	7.43771														Os08g0127100	26.965	57.8318	40.2129	209.06		Os08g0127100	51.6775	242.621	187.434	526.849
Os09g0359800	6.73566	23.0191	27.0686	68.6382		Os09g0359800	21.3574	12.1513	16.8434	13.7211														Os08g0130000	0.297331	0.0303756	0.378287	0.0839111		Os08g0130000	0.692784	2.16921	0.290829	0.423286
Os09g0361100	2.94153	11.1363	4.16374	18.0891		Os09g0361100	7.75116	15.5387	13.4211	20.7746														Os08g0135900	84.3446	116.379	63.5701	80.8949		Os08g0135900	52.6488	297.403	92.8604	221.477
Os09g0378700	0.471491	1.43466	0	0.124406		Os09g0378700	0.0700614	0	6.19052	0.357746														Os08g0137900	0	0.273161	0.0749658	0.466936		Os08g0137900	7.19134	21.1968	2.59285	20.3948
Os09g0380000	26.5977	79.9284	20.6103	23.2235		Os09g0380000	67.8206	61.2753	68.7147	89.1022														Os08g0138700	0.0614565	0.495176	0.512067	0.771626		Os08g0138700	0.441976	1.06163	0.715022	1.77483
Os09g0385700	0.823751	2.65231	2.10833	20.0415		Os09g0385700	2.16986	0.873138	10.3829	13.6427														Os08g0150700	1.9586	1.12561	11.7387	13.8318		Os08g0150700	2.41945	15.6339	27.9851	33.5194
Os09g0396900	0.736485	8.9413	9.14564	13.0146		Os09g0396900	9.39896	20.8967	2.88935	12.9782														Os08g0155100	9.03637	14.0085	10.5925	23.7557		Os08g0155100	15.9868	38.8762	14.065	21.3685
Os09g0397100	3.17868	10.1782	8.07571	16.8203		Os09g0397100	8.18283	16.7052	12.3253	19.5888														Os08g0155550	7.61156	12.1925	9.11091	4.59761		Os08g0155550	5.24784	10.9265	11.3036	6.81918
Os09g0400600	13.1321	62.2506	37.2367	47.1942		Os09g0400600	4.5363	8.88401	15.0175	20.6249														Os08g0157500	17.7169	18.909	22.7589	23.8309		Os08g0157500	191.257	1249.2	392.277	826.29
Os09g0400700	15.7846	75.6003	43.7903	70.5717		Os09g0400700	4.53923	7.34062	12.5628	20.6879														Os08g0158200	4.8626	1.76282	1.94169	1.18531		Os08g0158200	5.09101	13.4883	7.79789	19.9228
Os09g0401000	0.362086	3.10781	1.40918	6.39843		Os09g0401000	1.29998	2.84687	2.05356	4.40569														Os08g0174300	11.1946	8.44105	15.2562	10.6862		Os08g0174300	1.04805	1.94575	6.34241	10.2944
Os09g0410700	0.604885	1.92257	3.67813	5.00124		Os09g0410700	0.90011	0.806678	2.93673	3.07751														Os08g0189400	0	0	0	0		Os08g0189400	0.283758	4.30057	0.169292	1.17967
Os09g0413500	24.0621	80.8405	27.8444	152.624		Os09g0413500	50.8696	74.001	48.6944	81.6514														Os08g0189600	0	0	0	0.0251032		Os08g0189600	4.74374	19.5733	0.935793	2.89001
Os09g0417600	5.88343	26.4621	35.8716	98.5727		Os09g0417600	1.7789	5.75143	5.57826	35.3663														Os08g0189850	0	0.108393	0	0		Os08g0189850	0.190227	2.24321	0.0607112	0
Os09g0418000	1.64632	6.51677	6.47493	18.7018		Os09g0418000	13.3534	4.46545	26.6292	13.3375														Os08g0189900	0	0	0	0		Os08g0189900	0.883526	13.359	0.194244	1.41163
Os09g0426000	1.72062	6.16547	1.45376	5.03768		Os09g0426000	14.9428	18.4451	18.5738	19.0723														Os08g0202300	0	0.0229556	0.35319	0.334528		Os08g0202300	0.48247	7.36485	1.73941	1.00047
Os09g0431900	3.63509	34.1294	0.774877	14.9966		Os09g0431900	5.79153	4.98781	4.43481	2.98306														Os08g0203100	0	1.45296	0.0189528	0.470642		Os08g0203100	2.41684	78.5167	0.93811	18.8295
Os09g0439200	0.713098	49.3962	5.52717	147.14		Os09g0439200	11.9896	41.1473	16.4067	64.5524														Os08g0203350	0.301842	0	0	0.211633		Os08g0203350	0.504757	3.93885	0.069987	0
Os09g0439400	3.59744	19.1153	6.41781	38.1308		Os09g0439400	13.0841	29.2927	19.7686	39.9574														Os08g0203400	0.154229	0.886773	0	0.00409153		Os08g0203400	9.54205	59.4485	0.0843029	0.157262
Os09g0440300	30.1385	93.8328	34.3416	74.2401		Os09g0440300	90.1048	176.196	195.872	234.703														Os08g0231400	0.0544995	8.76284	0.0955593	0.121247		Os08g0231400	1.4241	6.84209	0.0979632	0.0535112
Os09g0442100	1.45944	13.3099	5.85863	18.8973		Os09g0442100	1.44613	3.92692	4.33597	6.96304														Os08g0237000	10.3759	13.8291	3.80732	29.5422		Os08g0237000	18.1456	45.7632	25.9405	28.0788
Os09g0442400	0.16772	1.31316	0.815794	4.77509		Os09g0442400	0.285717	0.810945	1.05659	2.55147														Os08g0245200	0.131929	0.182571	0.72978	0.201222		Os08g0245200	0.313005	1.52215	0.327129	0.574519
Os09g0448200	8.64405	34.8848	6.9863	24.8958		Os09g0448200	7.79973	30.4081	21.1563	46.5859														Os08g0256000	10.0207	6.21841	19.8889	16.5449		Os08g0256000	5.30826	26.0822	17.7581	42.853
Os09g0451000	6.32485	54.1397	1.159	14.1151		Os09g0451000	113.499	25.3448	61.9041	16.071														Os08g0266400	1.7244	3.41674	0.43965	0.594844		Os08g0266400	1.94835	9.0676	1.26273	1.67833
Os09g0451400	0.224195	4.89874	1.42352	4.07128		Os09g0451400	1.63156	1.66083	15.4182	3.62256														Os08g0275200	1.78216	4.38037	2.21225	8.31961		Os08g0275200	1.313	10.249	5.52144	19.7187
Os09g0457900	0.126447	6.98923	0.130633	19.7035		Os09g0457900	0.222177	0.0241175	1.45163	6.2227														Os08g0278900	16.9355	17.0365	14.456	27.8372		Os08g0278900	20.5038	150.545	21.4098	49.9578
Os09g0470500	5.0387	48.1731	97.0559	57.7506		Os09g0470500	163.523	268.821	139.94	222.982														Os08g0320100	24.8073	42.9818	39.8945	92.5369		Os08g0320100	34.6294	90.7521	28.5336	64.0973
Os09g0480600	13.554	39.8008	42.1661	116.975		Os09g0480600	35.0746	42.0471	73.9765	84.846														Os08g0320400	7.50867	11.0815	4.7943	6.79595		Os08g0320400	16.9833	77.1389	14.8948	79.2375
Os09g0491772	2.82006	14.1824	3.11662	18.5801		Os09g0491772	30.3542	25.0593	10.3514	22.6115														Os08g0322500	0.0286549	4.05137	0.104567	2.55855		Os08g0322500	3.09268	11.057	3.78677	10.1716
Os09g0492700	0.451511	3.50126	0.954502	3.14793		Os09g0492700	3.4681	10.6232	4.95562	10.2212														Os08g0331000	0.607224	8.86714	0	25.4118		Os08g0331000	87.2494	424.307	166.61	530.982
Os09g0493000	0.183302	5.53466	0.443281	22.4493		Os09g0493000	0	0.0448345	1.76194	2.33022														Os08g0331800	1.36276	1.5505	0.0855888	1.13644		Os08g0331800	4.41397	63.0567	17.337	37.4137
Os09g0501200	20.4253	63.7833	5.9605	69.8905		Os09g0501200	73.2041	87.7351	38.4035	55.3379														Os08g0331900	0	2.03111	0.0408342	3.14129		Os08g0331900	2.28767	12.462	1.60637	15.1721
Os09g0507800	58.4201	167.294	24.5285	182.765		Os09g0507800	158.982	171.341	102.387	163.932														Os08g0342300	0.251015	0.51614	0.0746813	0.166459		Os08g0342300	0.868569	3.49455	1.47332	2.93886
Os09g0518000	7.17508	260.98	30.7375	321.801		Os09g0518000	0.633958	0.71162	5.3168	92.9916														Os08g0359300	0.43096	0.872285	1.35484	1.98283		Os08g0359300	0.860332	3.66366	2.0103	3.29548
Os09g0518200	0.745694	12.8251	0.445196	8.20187		Os09g0518200	0.00259271	0.302406	0.623824	4.93779														Os08g0359400	0.0378954	0.031472	0.424851	0.171552		Os08g0359400	0.295333	2.75518	0.45327	1.34951
Os09g0520700	28.0286	102.537	23.4215	108.12		Os09g0520700	63.3629	67.2455	48.9328	84.5547														Os08g0376200	0.588818	0.939238	0.737307	1.41482		Os08g0376200	1.42085	5.71997	1.27948	3.21118
Os09g0533400	127.034	758.727	99.9424	737.644		Os09g0533400	190.841	491.25	196.631	430.677														Os08g0384500	2.91371	3.44023	2.26218	2.34257		Os08g0384500	5.99922	56.4243	3.72436	41.695
Os09g0536700	1.99564	51.5659	6.71511	120.474		Os09g0536700	9.25895	7.76032	8.2558	23.8936														Os08g0387700	0.892957	1.11557	1.42611	0.905685		Os08g0387700	5.39529	8.90898	3.44774	4.90809
Os09g0537200	0.221005	2.4623	1.16272	4.34896		Os09g0537200	0.458227	1.25986	0.379781	1.07619														Os08g0398300	0.3214	0.278902	0.0660846	0.188901		Os08g0398300	0.94757	4.31517	1.46231	4.40513
Os09g0537600	1.99518	7.69971	4.41372	17.6016		Os09g0537600	5.05751	6.69561	6.86753	7.64021														Os08g0403300	3.56955	2.36493	4.86643	1.24503		Os08g0403300	2.79767	6.80424	2.49142	2.88614
Os09g0538000	0.408054	11.6732	0	0.918945		Os09g0538000	4.95335	1.58342	13.462	1.02772														Os08g0411250	0	4.44283	0	4.57745		Os08g0411250	1.10758	3.91871	3.61211	8.52579
Os09g0539500	10.6469	37.8256	18.9786	15.0476		Os09g0539500	19.5576	35.4678	15.5106	15.9298														Os08g0411300	0	5.67389	0.350555	3.988		Os08g0411300	0.709637	4.90713	4.97363	10.2065
Os09g0541000	392.209	1676.88	8517.44	5439.06		Os09g0541000	3444.9	637.784	982.744	554.812														Os08g0417000	0.0433948	0.674535	0.59992	0.644404		Os08g0417000	7.75177	14.057	1.59583	1.79581
Os09g0541050	49.8723	194.578	1221.33	657.914		Os09g0541050	978.701	143.136	119.939	59.9797														Os08g0425500	3.33233	0.972393	3.34411	0.375859		Os08g0425500	0.311537	2.72534	1.98488	3.47217
Os09g0542800	0.867267	3.68641	1.71124	5.15969		Os09g0542800	2.3185	2.13825	1.93243	2.79611														Os08g0425700	4.38562	1.90088	1.17625	2.24501		Os08g0425700	0.0712336	4.46751	0.744811	5.94883
Os09g0555500	7.76318	25.3611	9.74863	28.4552		Os09g0555500	5.67857	9.84681	21.385	17.1221														Os08g0440500	7.20189	14.1445	10.7023	26.2589		Os08g0440500	10.4828	51.9649	17.8228	33.3553
Os09g0568400	12.4421	69.9624	15.9352	141.416		Os09g0568400	63.7604	73.9125	36.1609	65.6507														Os08g0441500	0.58566	1.08276	3.03028	5.69499		Os08g0441500	8.73259	126.404	62.1452	133.587
Os09g0571400	8.5612	36.0072	19.7926	103.21		Os09g0571400	27.9205	32.6681	36.6963	53.1709														Os08g0441600	0	0.0535391	0.0675387	0.0853314		Os08g0441600	1.71226	6.59171	0.56179	1.60378
Os10g0116900	1.20388	3.88923	1.51784	2.52263		Os10g0116900	5.02583	7.76951	3.84054	5.53991														Os08g0448000	0.0282453	0.639394	0.0381306	1.51832		Os08g0448000	3.66613	25.9405	7.68791	48.3042
Os10g0124000	2.15185	11.3566	5.80683	30.2287		Os10g0124000	9.27546	11.9755	5.66553	12.3062														Os08g0448050	0	0	0	0.134036		Os08g0448050	1.42568	6.17926	1.16791	9.94537
Os10g0166600	6.30013	36.8834	6.58514	9.56132		Os10g0166600	2.88557	1.37426	26.4354	11.5907														Os08g0452900	8.58916	6.33739	8.22845	2.41557		Os08g0452900	3.71865	23.8875	1.4333	6.37646
Os10g0205700	26.8603	110.728	4.17496	23.938		Os10g0205700	41.8957	6.40862	148.58	60.144														Os08g0468700	0.867097	0.155495	1.16905	0.247845		Os08g0468700	1.29432	3.6368	1.49052	3.28683
Os10g0369000	7.74895	22.1191	12.721	24.8935		Os10g0369000	20.1111	16.6717	16.8912	18.0159														Os08g0470200	0	0.816079	0.150678	0.516784		Os08g0470200	1.65403	3.25906	2.74412	7.4431
Os10g0377400	12.2476	34.837	17.1297	54.8199		Os10g0377400	29.897	41.8521	28.7909	37.3793														Os08g0475400	0.770663	1.29306	1.15129	3.06512		Os08g0475400	5.65011	16.3508	3.03008	7.6811
Os10g0389200	3.67709	19.3815	13.7552	57.6115		Os10g0389200	52.8973	27.3863	112.68	85.1195														Os08g0480100	107.359	187.371	68.6119	113.8		Os08g0480100	99.4562	289.097	111.394	234.627
Os10g0389300	2.93775	13.3326	4.9589	92.7663		Os10g0389300	60.5188	50.5018	84.684	150.074														Os08g0484200	2.45342	2.86917	0.778815	3.07652		Os08g0484200	4.09364	63.2434	7.30508	41.0094
Os10g0391400	3.07448	29.0689	1.26839	170.422		Os10g0391400	0.222874	2.71819	6.26992	17.7488														Os08g0489100	0.947192	1.14524	3.49842	3.75142		Os08g0489100	3.66839	8.61003	4.67047	17.0911
Os10g0400200	1.36786	4.16513	2.55076	3.4093		Os10g0400200	1.68085	3.19936	1.39786	1.9619														Os08g0500700	33.4621	93.5184	26.6039	127.378		Os08g0500700	57.7634	486.788	40.3471	121.438
Os10g0400500	0.296833	27.8135	0	2.65865		Os10g0400500	0.0679731	0.324474	0.0583893	0.0689347														Os08g0507100	0.464824	0.240927	0.140809	1.4923		Os08g0507100	2.62738	16.7722	6.17255	9.97666
Os10g0416800	0.3332	1.72835	0	1.24384		Os10g0416800	0.160905	0.343868	0.164603	0.879159														Os08g0508000	0	4.76527	0.0336453	3.63768		Os08g0508000	0.633541	2.90576	13.4511	10.2433
Os10g0418100	0.270434	1.73432	0.099973	0.786463		Os10g0418100	0.370228	0.224639	1.12637	2.15435														Os08g0514000	0	0.103932	0	0.191217		Os08g0514000	0.327057	5.81493	1.135	5.14988
Os10g0447900	11.2898	32.737	33.83	23.1313		Os10g0447900	39.5733	38.8329	22.3923	57.2866														Os08g0514033	0	0	0	0.0756193		Os08g0514033	0.248595	4.5191	1.17289	5.28668
Os10g0466200	3.66621	12.1412	4.72643	20.2194		Os10g0466200	11.5087	10.9744	11.0418	13.3779														Os08g0518900	0	0	0	0		Os08g0518900	0.202433	8.42256	0.216079	4.08473
Os10g0469700	1.80682	8.48005	0.636537	16.3575		Os10g0469700	7.52537	45.6457	15.9414	49.5913														Os08g0521000	0	5.30077	0	0.855928		Os08g0521000	0.185358	3.74508	0.0678246	2.84839
Os10g0474000	0.348687	4.29124	0.609916	1.61197		Os10g0474000	0.123026	0.253612	0.0200258	0.0493582														Os08g0522300	0.277794	1.02133	0.590168	1.91438		Os08g0522300	4.25305	18.6099	3.96712	14.1719
Os10g0476000	5.37554	19.7094	16.5507	53.4646		Os10g0476000	16.4979	44.3469	11.476	23.4426														Os08g0528500	0	0.671697	0.064121	0.521887		Os08g0528500	0.238022	2.65303	2.9548	3.95102
Os10g0477100	2.98291	11.4974	1.86901	14.292		Os10g0477100	6.07044	10.162	6.69869	12.4297														Os08g0530300	14.6577	4.21827	7.06723	6.38313		Os08g0530300	6.60693	27.2855	10.0552	23.3683
Os10g0479500	0.955318	3.09553	6.73941	5.4585		Os10g0479500	0.488763	0.0605512	0.948389	0.179361														Os08g0535700	1.07257	0.968742	4.82381	2.60376		Os08g0535700	3.37527	12.6992	4.15591	7.58324
Os10g0497700	2.06576	171.004	1.07651	204.971		Os10g0497700	6.98251	26.0518	13.1949	43.4767														Os08g0542700	2.72137	3.18455	1.31241	2.42596		Os08g0542700	2.92418	10.1376	1.48102	4.17301
Os10g0500400	0.580034	2.61113	2.35028	3.41145		Os10g0500400	1.33301	1.19572	1.71969	2.0667														Os08g0545000	8.75549	11.4722	3.86811	14.5813		Os08g0545000	5.79495	21.635	7.88636	25.189
Os10g0502300	0.681021	13.3651	0.595818	30.7992		Os10g0502300	37.8182	33.7255	11.5565	18.9519														Os08g0546800	0.636416	1.21608	3.39353	21.4775		Os08g0546800	0.160643	1.91536	1.2094	2.16749
Os10g0503250	4.1118	20.2724	2.01408	64.7665		Os10g0503250	5.85254	26.6103	32.3152	95.1474														Os08g0547000	19.7336	34.8264	29.6572	70.0278		Os08g0547000	24.5455	62.7504	31.4645	59.0663
Os10g0503300	5.63172	34.9753	0.908785	130.958		Os10g0503300	7.55286	45.1861	43.4613	146.721														Os08g0547100	3.02702	1.82526	4.15837	1.50925		Os08g0547100	1.83809	4.36268	3.27359	3.19366
Os10g0503600	0.880922	3.61769	3.28295	4.76812		Os10g0503600	1.65842	1.40942	1.22257	1.58069														Os08g0548650	3.37221	1.51431	1.49663	4.20919		Os08g0548650	2.19487	6.17888	4.33692	8.36634
Os10g0508700	8.30768	45.1729	32.9575	6.44725		Os10g0508700	2.05103	8.11189	0.716419	1.01484														Os08g0548700	3.84654	2.59897	2.31491	4.78762		Os08g0548700	2.52316	5.21083	2.62315	8.34062
Os10g0509100	52.4827	203.998	32.2603	216.909		Os10g0509100	87.5442	195.623	136.727	183.185														Os08g0554900	0.241778	0.224604	0.766861	2.0629		Os08g0554900	0.449792	1.41668	0.425755	0.952078
Os10g0510400	2.80743	16.4646	5.81276	29.4487		Os10g0510400	6.39102	7.7021	14.4864	20.1941														Os08g0556900	6.18002	3.36353	6.14579	3.28166		Os08g0556900	4.56428	14.3897	8.24273	2.46534
Os10g0517800	4.01851	15.3835	15.6779	38.7629		Os10g0517800	9.55163	11.8652	7.44445	10.9579														Os08g0557900	18.2869	23.6251	20.3467	43.6767		Os08g0557900	31.2227	107.624	61.9705	74.7717
Os10g0521000	0.59383	20.7722	2.91339	18.6936		Os10g0521000	0.536835	0.736535	3.92348	5.23248														Os08g0558400	0.065314	0.440709	0.0165137	0.580626		Os08g0558400	0.323138	1.51121	0.204678	0.804594
Os10g0521400	2.52185	10.2805	13.7661	35.1637		Os10g0521400	6.05002	16.6435	18.0902	40.0981														Os08g0560000	3.76495	8.11264	5.651	15.1943		Os08g0560000	13.1311	55.8679	8.75276	16.6233
Os10g0522700	3.13394	10.0368	24.0268	22.684		Os10g0522700	1.20773	3.26585	0.69224	3.39895														Os08g0562300	0	0	0	0		Os08g0562300	0.149387	1.43321	0.46599	0.32864
Os10g0525000	2.81907	18.6566	136.74	98.3663		Os10g0525000	15.6854	55.8748	104.744	162.032														Os08g0563500	0	0.183248	0	2.23154		Os08g0563500	0.162645	9.29398	0.608743	7.63233
Os10g0542400	17.6533	56.8489	7.62566	12.1909		Os10g0542400	5.88099	18.7745	10.553	5.94845														Os08g0566900	7.16502	5.32908	6.23693	10.0742		Os08g0566900	25.7	95.4511	30.2957	65.7138
Os10g0542900	21.8911	67.6537	18.4883	96.4896		Os10g0542900	84.8657	293.435	251.06	383.199														Os09g0127300	0.0336277	0.107605	0.131961	0.616355		Os09g0127300	4.34413	79.2071	9.84224	77.5843
Os10g0543500	0.284011	1.21036	0.688981	5.61425		Os10g0543500	1.21594	10.3319	7.41146	8.72428														Os09g0129400	2.66786	2.5039	3.79781	5.59565		Os09g0129400	3.39772	13.2467	5.88313	11.2851
Os10g0544900	5.41714	16.4762	19.6025	30.9005		Os10g0544900	14.3187	22.6891	21.998	39.1354														Os09g0248900	0	0.059918	0	0		Os09g0248900	0.107701	1.13366	0.0402777	0.0515039
Os10g0544950	1.29235	5.65557	8.25286	10.726		Os10g0544950	2.7833	4.52671	7.36412	14.6599														Os09g0255101	1.40155	1.41807	3.57832	2.6742		Os09g0255101	1.63922	13.4724	1.43858	1.52268
Os10g0553300	0.640082	1.93446	0.610586	0.912476		Os10g0553300	0.73549	1.20052	3.60417	1.38612														Os09g0286600	24.3457	30.1694	43.1891	27.9256		Os09g0286600	70.2865	457.006	76.3894	176.755
Os10g0554300	0.344098	1.60783	5.05766	2.18332		Os10g0554300	1.1238	0.492516	0.475989	0.688758														Os09g0297000	5.57624	12.4725	5.78447	14.5246		Os09g0297000	12.0119	38.8077	12.3121	26.3921
Os10g0562600	0.484494	2.27739	7.28256	7.04039		Os10g0562600	0.664477	0.597293	1.82055	1.35052														Os09g0314333	10.8922	16.48	5.54817	14.7175		Os09g0314333	9.75656	33.3393	10.4756	10.5388
Os10g0565000	1.28049	10.382	4.51305	15.7835		Os10g0565000	7.27096	14.8646	15.3659	23.3334														Os09g0320400	0.45736	0.657493	1.20217	1.36109		Os09g0320400	1.25665	2.54477	1.24688	0.988382
Os10g0571600	0.354875	25.5903	0.534494	38.1197		Os10g0571600	36.4043	30.2068	9.90036	24.2502														Os09g0322000	10.1862	8.83756	12.6031	8.38833		Os09g0322000	13.7601	77.4292	18.6474	49.7245
Os10g0572900	0.168687	2.04645	2.69467	8.5287		Os10g0572900	2.05907	1.30166	5.5629	8.78574														Os09g0323000	2.38001	1.92422	3.58333	8.38548		Os09g0323000	7.21559	65.4249	11.1374	18.5645
Os10g0574750	3.51477	12.2334	0.55532	9.96736		Os10g0574750	2.31879	9.26695	3.4881	10.4987														Os09g0328600	0.0804682	0.0489754	0	0		Os09g0328600	1.44363	7.84264	0	0
Os10g0574800	12.1522	47.7309	15.6783	51.8289		Os10g0574800	19.5492	49.3967	19.8358	38.4447														Os09g0334500	14.8878	6.52661	20.0874	21.9503		Os09g0334500	7.61488	46.0107	15.7688	30.1503
Os11g0105400	3.69247	11.8956	3.26926	21.7531		Os11g0105400	8.95576	8.33013	7.63034	12.0741														Os09g0341600	0.19896	0.545221	0	0.0361811		Os09g0341600	0.272366	1.47465	0	0.363677
Os11g0106700	20.9868	65.113	40.8262	66.9167		Os11g0106700	27.97	36.9672	117.324	45.6236														Os09g0345300	3.40269	4.71533	2.63699	4.44733		Os09g0345300	7.47491	40.7925	9.80248	42.3607
Os11g0108932	0.573072	1.6316	1.36332	2.29178		Os11g0108932	2.43243	2.23934	2.62774	3.93572														Os09g0364400	1.27953	2.97558	3.54173	6.52712		Os09g0364400	0.310193	4.88727	1.75357	7.81279
Os11g0109900	2.90647	9.76379	4.62832	7.11074		Os11g0109900	4.62297	2.82974	4.93442	8.57007														Os09g0375000	0.266911	0.632476	0.247997	0.862175		Os09g0375000	3.51133	13.7222	3.26313	10.442
Os11g0113700	8.19773	33.6356	0.913887	1.09736		Os11g0113700	18.1788	31.9754	7.04045	8.65921														Os09g0379600	3.97897	6.28861	4.93335	10.2798		Os09g0379600	1.11867	7.89363	14.1037	7.48158
Os11g0117400	1.83591	13.3058	0.0886737	9.1591		Os11g0117400	1.32782	9.41691	5.40316	37.3048														Os09g0399800	0	0	0	0		Os09g0399800	0.423825	6.487	0.459851	1.73898
Os11g0128932	0.871989	4.95443	1.46169	3.4672		Os11g0128932	4.38879	1.87395	2.7797	1.69058														Os09g0416600	7.54843	4.96793	6.31885	7.76194		Os09g0416600	4.58212	20.5664	11.5425	25.5752
Os11g0129800	1.98843	6.10658	4.68594	5.22248		Os11g0129800	4.633	7.53812	4.35587	7.28256														Os09g0421700	0	8.76647	0.0510903	20.7664		Os09g0421700	3.26231	9.58961	8.47795	17.1866
Os11g0130600	1.0604	3.32149	3.71149	3.92565		Os11g0130600	1.82452	2.29269	3.02802	3.9048														Os09g0424200	1.47158	1.50233	1.49117	0.289249		Os09g0424200	0.49056	2.73514	0.171084	0.581578
Os11g0134500	2.90718	9.72663	2.75211	12.1775		Os11g0134500	6.88871	8.87927	6.61945	9.49743														Os09g0425500	0	3.8016	0.992219	5.56347		Os09g0425500	17.2438	47.3928	46.2436	34.3332
Os11g0138400	0.277189	1.26042	1.40649	2.83276		Os11g0138400	0.108462	0.0501382	0.879295	1.9416														Os09g0426500	10.7929	2.41319	7.89422	0.271157		Os09g0426500	1.58521	2.5559	6.09356	1.07977
Os11g0147000	6.32957	33.4597	7.83951	46.8769		Os11g0147000	13.1187	16.9408	41.874	53.6292														Os09g0431100	0.0674292	0.0367565	0.0138684	0.39337		Os09g0431100	0.502733	4.33647	1.47548	4.12685
Os11g0148000	1.80638	5.73004	2.39133	9.51157		Os11g0148000	3.746	2.40517	6.39985	8.35322														Os09g0442600	21.998	27.1827	21.8603	43.1576		Os09g0442600	11.4652	50.629	39.2321	70.314
Os11g0148200	1.12283	3.46646	1.83383	3.18874		Os11g0148200	2.11694	2.5154	2.22287	3.26846														Os09g0442800	3.6433	3.61966	4.75597	3.7141		Os09g0442800	2.49636	6.21896	3.2527	3.6926
Os11g0149300	0.202401	1.31532	0.190843	1.94683		Os11g0149300	3.31767	1.52115	2.21203	2.34974														Os09g0445500	1.17827	0.876796	0.65813	0.327254		Os09g0445500	1.35523	1.45895	0.378961	0.189037
Os11g0151400	9.26655	37.6584	0.557121	37.7798		Os11g0151400	0.328154	1.47472	7.79799	9.06951														Os09g0447300	4.36194	10.9006	0	0.220405		Os09g0447300	1.20353	65.1921	0.663537	15.5745
Os11g0160100	1.78807	5.66416	2.83436	8.17666		Os11g0160100	4.16404	5.97663	7.24696	10.8056														Os09g0454600	2.75757	6.29802	0.392227	8.14064		Os09g0454600	3.64343	23.3712	4.63332	20.3898
Os11g0167300	0.433647	1.23109	0.420771	1.44783		Os11g0167300	1.18363	0.810578	0.718554	0.661281														Os09g0454900	0.0835404	1.88697	0.194262	2.5915		Os09g0454900	1.47148	8.94593	2.34915	9.39041
Os11g0170300	0.422212	8.99249	0.675458	9.90724		Os11g0170300	3.81346	8.80395	4.3652	7.45724														Os09g0455000	0.253187	0.389821	0.0591073	0.634585		Os09g0455000	0.717014	2.17874	1.01297	2.62168
Os11g0175400	0.620243	6.27048	0.896914	4.95492		Os11g0175400	3.56927	13.5699	4.56108	12.9623														Os09g0460700	31.036	8.93258	25.9346	13.1791		Os09g0460700	18.9261	66.1502	32.5601	52.4285
Os11g0183900	3.07089	9.68479	0.617237	7.48854		Os11g0183900	5.64103	24.4647	10.937	22.3883														Os09g0462200	4.36109	5.56282	8.9778	9.10595		Os09g0462200	12.5009	35.685	9.76086	17.2379
Os11g0184900	12.4022	37.4542	10.0267	23.4308		Os11g0184900	24.8421	15.7123	12.6028	19.2803														Os09g0462301	0.733035	1.26951	1.37989	2.34927		Os09g0462301	1.73806	9.6762	1.63889	3.98221
Os11g0186200	40.2236	143.203	54.468	92.9387		Os11g0186200	38.2461	143.896	108.303	116.035														Os09g0468300	2.62304	0.865925	2.11718	1.61127		Os09g0468300	1.26736	2.31911	4.93639	7.75384
Os11g0199200	50.6731	218.774	90.7459	281.388		Os11g0199200	123.904	276.878	136.882	210.164														Os09g0470900	4.04711	3.93822	4.12018	4.47822		Os09g0470900	10.2149	37.0493	6.97021	16.9932
Os11g0213900	11.8397	43.4391	11.1705	51.7984		Os11g0213900	12.0946	12.3117	15.3441	16.6421														Os09g0471100	15.0396	14.4998	40.2717	44.8939		Os09g0471100	10.9451	39.9349	7.0789	16.0922
Os11g0214001	2.80164	11.4007	2.20473	9.86727		Os11g0214001	3.64282	5.68316	4.903	6.32987														Os09g0471200	0.0201044	0.244452	0	0.015914		Os09g0471200	0.754555	12.5004	0.23336	1.58333
Os11g0214900	1.34269	7.4033	2.99308	8.71424		Os11g0214900	0.451542	1.42945	0.615228	0.784921														Os09g0478500	3.04859	4.62384	5.07299	4.57402		Os09g0478500	4.97252	10.6729	7.59572	9.54523
Os11g0220800	80.0779	248.985	47.0863	260.299		Os11g0220800	194.952	263.592	163.971	258.375														Os09g0486500	194.754	159.209	232.247	170.421		Os09g0486500	50.9605	213.749	116.512	87.3173
Os11g0222200	0.468406	1.48245	1.51853	3.39283		Os11g0222200	2.42261	1.43978	0.894423	1.64398														Os09g0497000	6.12214	12.4854	9.47979	9.58787		Os09g0497000	4.66638	24.7727	4.0252	10.8279
Os11g0234200	0.864383	2.57091	0.480168	1.18204		Os11g0234200	0.586019	1.07131	0.399262	0.96236														Os09g0502500	0.198091	0.0709901	0.10636	0.0720117		Os09g0502500	3.08694	68.7997	1.26077	50.4798
Os11g0433600	0.935924	2.70764	4.5497	4.83429		Os11g0433600	1.44371	0.734268	2.23387	1.8102														Os09g0502800	2.90396	4.07774	0.377357	2.52359		Os09g0502800	4.02791	10.3339	2.32637	3.31035
Os11g0494100	0.518864	2.5182	5.63053	4.66419		Os11g0494100	0.184341	0.0332903	0.507328	0.632855														Os09g0504000	0.0952908	31.7133	1.15777	24.5718		Os09g0504000	4.90411	40.9691	20.1438	56.9852
Os11g0525200	8.59481	142.01	9.16566	128.728		Os11g0525200	39.4627	35.5587	37.0485	42.1431														Os09g0505000	0.39919	0.318436	0.318775	1.30784		Os09g0505000	1.66132	4.65274	2.2968	5.53275
Os11g0544100	0.428416	2.99013	3.14763	5.72655		Os11g0544100	0.830134	0.572821	2.75581	1.46925														Os09g0512800	8.82861	8.50703	14.284	16.8458		Os09g0512800	10.7089	47.2383	12.339	19.1817
Os11g0547000	0.718455	10.7024	48.2366	64.6711		Os11g0547000	0.783762	1.71211	5.04139	5.34685														Os09g0517700	5.40953	12.6848	7.9995	17.2024		Os09g0517700	11.559	40.9963	11.7262	22.8736
Os11g0557300	1.32817	4.10358	2.79314	9.12274		Os11g0557300	3.34568	7.06357	6.77239	14.8662														Os09g0520800	0	0.47571	0	0.218668		Os09g0520800	0.812088	3.26979	0.107072	0.706921
Os11g0579800	1.7565	6.46908	12.5947	56.3831		Os11g0579800	11.6707	3.91209	20.4066	20.6926														Os09g0522000	12.3387	7.16572	1.60282	13.9845		Os09g0522000	4.7478	9.48536	26.8954	7.45251
Os11g0592200	0.865272	3.39044	26.2297	45.5374		Os11g0592200	0.605743	1.3806	26.2791	43.8413														Os09g0522200	72.5108	24.8132	3.62371	15.4392		Os09g0522200	5.60409	49.9771	24.8962	42.857
Os11g0602500	24.2876	68.8602	42.6799	142.969		Os11g0602500	57.8574	73.178	55.6378	91.7789														Os09g0526600	14.2304	4.90972	15.9756	29.3599		Os09g0526600	8.23564	36.5368	6.81759	25.1315
Os11g0614400	0.39843	1.31314	1.47894	4.903		Os11g0614400	5.33758	13.5396	0.559044	5.54731														Os09g0530800	0.241076	0.254717	0.098158	0.268115		Os09g0530800	0.20737	1.01334	0.346722	0.708573
Os11g0621300	0.521106	2.31155	1.57245	2.9054		Os11g0621300	2.0616	11.2421	6.47753	11.9517														Os09g0539100	60.5948	41.1123	22.862	18.3052		Os09g0539100	90.1857	244.385	55.7533	138.169
Os11g0658800	1.56591	6.6821	0.632126	6.01949		Os11g0658800	13.4433	11.898	11.9567	15.1761														Os09g0539200	0.389391	0.691426	0.36128	0.655903		Os09g0539200	0.656926	2.49357	0.590399	1.75768
Os11g0659400	0.892963	3.13887	2.4301	3.01699		Os11g0659400	2.59883	3.28754	4.75862	7.1933														Os09g0541500	5.78618	14.3923	11.2005	24.6485		Os09g0541500	16.4459	65.1334	13.3063	26.1158
Os11g0660000	0.633241	3.24617	0.369303	2.6991		Os11g0660000	2.42464	1.91975	4.03763	2.77473														Os09g0542900	0.118381	1.61284	1.05484	0.50029		Os09g0542900	1.61654	5.3552	2.36243	5.58167
Os11g0678000	1.40178	4.72643	2.02841	6.36538		Os11g0678000	8.76427	16.7561	6.42047	15.6132														Os09g0543400	0	0.533334	0	0.757139		Os09g0543400	2.63803	4.23695	5.35963	14.6921
Os12g0104733	0.479133	1.47199	0.146043	0.249242		Os12g0104733	1.18771	2.06242	0.906818	1.11805														Os09g0544000	0	0.295971	0	0.470397		Os09g0544000	5.94359	10.9948	4.99591	13.1045
Os12g0105200	3.37089	12.4848	2.26864	16.209		Os12g0105200	8.47319	12.2259	5.28157	11.1191														Os09g0551000	0	0	0	0.0190237		Os09g0551000	0.189202	0.849711	0.186449	0.672427
Os12g0108500	0.403688	2.50753	2.79627	3.39717		Os12g0108500	3.62579	3.18314	3.15513	4.61892														Os09g0552600	0.217566	12.0159	0.742422	0.981911		Os09g0552600	1.55059	14.4598	2.40378	8.70559
Os12g0112000	0.300874	1.72315	0.669269	6.42657		Os12g0112000	1.69527	2.6178	6.76691	7.46919														Os09g0554200	0.402204	3.82984	5.24239	45.4639		Os09g0554200	2.43628	8.589	7.1583	18.475
Os12g0116600	3.85075	22.4861	0.486769	2.16142		Os12g0116600	2.95163	5.24766	3.40871	16.3241														Os09g0554300	5.13982	2.87979	1.30051	1.61852		Os09g0554300	40.1273	146.805	22.2784	50.256
Os12g0125500	3.22727	13.8907	7.32092	10.5881		Os12g0125500	10.2222	10.0224	5.61178	5.94951														Os09g0557800	23.9795	65.4819	10.9482	43.9658		Os09g0557800	43.6816	139.751	37.6235	81.0485
Os12g0128600	3.69958	15.7863	14.1994	22.3636		Os12g0128600	16.0413	19.529	21.6092	27.3214														Os09g0562600	0.114154	0.0860528	0.15707	0.0930434		Os09g0562600	0.456956	2.70988	1.05434	2.73124
Os12g0134700	0.504397	1.78347	4.96417	4.48344		Os12g0134700	3.86215	1.81242	4.35519	4.74553														Os09g0571200	5.47252	4.39492	1.50622	6.8143		Os09g0571200	10.9671	102.336	40.9319	100.622
Os12g0138900	1.89533	5.91945	3.78131	9.49344		Os12g0138900	7.83368	4.84251	4.53848	6.30088														Os10g0101000	3.11127	1.41515	2.03658	1.97149		Os10g0101000	2.5846	17.4322	4.18006	15.179
Os12g0141400	0.74158	2.27193	2.94455	6.47016		Os12g0141400	2.93226	2.89692	2.16079	3.2763														Os10g0109300	14.3422	11.4687	0.49443	0.0189407		Os10g0109300	23.4717	258.58	2.13789	16.9852
Os12g0145700	6.52922	25.4768	5.88956	27.3704		Os12g0145700	39.6248	79.6889	22.8888	50.8666														Os10g0111400	0	0	0	0		Os10g0111400	0.0568147	3.52517	0.0463187	0.406253
Os12g0148600	0.747284	2.46956	0.641625	5.20592		Os12g0148600	1.44849	1.68858	1.63775	1.87177														Os10g0112700	2.41807	2.62645	1.15959	5.25047		Os10g0112700	7.32012	29.659	7.39022	15.5463
Os12g0163200	2.35818	8.06689	4.74698	11.7965		Os12g0163200	8.14211	5.81875	5.71093	6.95541														Os10g0122000	5.09087	4.26671	3.64945	14.2287		Os10g0122000	6.4795	58.4312	15.0576	46.6735
Os12g0167900	49.5401	197.287	19.2099	168.36		Os12g0167900	136.968	181.825	98.5731	180.75														Os10g0125700	0.220158	0.0427291	0.126268	0.16859		Os10g0125700	0.389377	0.772095	0.106419	0.302627
Os12g0168200	2.39137	7.51012	3.61897	8.99009		Os12g0168200	3.72361	6.05242	4.051	5.72098														Os10g0146901	0.155881	2.40152	0	1.9916		Os10g0146901	1.91615	3.37789	2.91363	9.07308
Os12g0170800	1.29471	3.68249	0.10864	1.41227		Os12g0170800	3.63654	5.22659	13.0986	12.9956														Os10g0147200	0.660809	2.26847	0	3.11385		Os10g0147200	2.76515	7.14007	3.3157	14.6628
Os12g0174200	2.25814	25.9564	10.3804	70.2658		Os12g0174200	0.40843	2.81965	1.08926	4.34311														Os10g0162838	0	0	0	0		Os10g0162838	0.378953	3.62907	0.0303299	0.424734
Os12g0180100	2.77575	9.27579	3.53109	11.5154		Os12g0180100	7.84666	10.5021	5.83628	8.00707														Os10g0167250	0.257737	0	0.401381	0.359819		Os10g0167250	1.76107	4.82899	0.22617	0.590407
Os12g0209200	1.63173	28.4058	8.91436	51.3606		Os12g0209200	6.55154	26.9179	7.35913	22.7891														Os10g0188400	0.548338	1.46659	0.919617	2.35856		Os10g0188400	2.99138	8.72816	2.32246	4.45516
Os12g0231100	0.456829	2.06883	0.381561	1.00882		Os12g0231100	1.57082	0.614025	0.555049	0.600995														Os10g0189600	2.29049	3.7789	1.73817	3.40742		Os10g0189600	4.82888	66.0526	3.72281	21.4188
Os12g0236400	0.504188	1.72133	1.94252	9.51795		Os12g0236400	7.68256	17.8786	8.43001	16.8103														Os10g0208600	1.67327	2.18469	0.277439	2.97437		Os10g0208600	2.28231	9.50931	3.1345	8.61607
Os12g0406200	39.179	113.684	20.6221	125.44		Os12g0406200	112.168	112.322	65.4188	106.551														Os10g0320100	0.278308	0.0673632	2.00005	0.777538		Os10g0320100	4.79397	24.7694	15.0501	13.4602
Os12g0408800	2.56923	7.42791	5.49071	11.2457		Os12g0408800	4.99638	7.37998	6.59052	9.31118														Os10g0326800	0.168232	0.737373	0.0281908	2.74201		Os10g0326800	1.04262	3.3269	1.22827	5.56842
Os12g0441600	13.1011	71.2863	1.20155	3.92152		Os12g0441600	15.0883	23.0185	12.4091	25.3991														Os10g0327000	0.0881957	0.0422146	0.016094	0.0127684		Os10g0327000	0.279085	3.35058	0.105451	0.522732
Os12g0460100	2.4361	9.21606	4.07844	9.20567		Os12g0460100	10.9836	12.2114	38.3881	25.1454														Os10g0327800	0.0753705	0.345645	0.465763	0.72161		Os10g0327800	0.923296	3.77739	0.361918	1.27208
Os12g0478200	3.71495	42.4204	5.04551	75.2903		Os12g0478200	3.34936	2.794	46.5079	49.0689														Os10g0365050	1.12461	1.47506	1.81892	6.62467		Os10g0365050	0.836519	2.46501	1.91499	3.06908
Os12g0485500	9.05137	28.5931	13.3885	37.5946		Os12g0485500	27.3904	50.21	24.8378	45.912														Os10g0365200	0.31081	2.47167	3.38829	29.8967		Os10g0365200	0.428616	3.86425	3.85517	10.363
Os12g0507000	13.9702	42.9756	8.35535	43.8356		Os12g0507000	27.6887	34.8939	16.6227	24.9102														Os10g0370500	0.0897707	1.69515	0.191163	0.74774		Os10g0370500	2.70583	99.3062	8.22643	73.7458
Os12g0507200	127.044	472.453	221.371	433.019		Os12g0507200	186.434	174.713	244.461	288.734														Os10g0376900	0	0.781355	0.0620644	0.0821707		Os10g0376900	5.81125	30.6574	0.677006	3.32303
Os12g0507300	8.77613	37.9189	8.93247	26.6946		Os12g0507300	19.7341	51.1602	21.2266	38.0862														Os10g0379100	0	0.141499	0	0.0393119		Os10g0379100	8.87307	67.0723	1.33096	13.1341
Os12g0533600	2.02321	7.12247	2.13231	9.4857		Os12g0533600	5.66882	4.09341	3.57026	4.05328														Os10g0379854	0	0.0832988	0	0.0174904		Os10g0379854	9.64558	43.7905	3.62655	17.3687
Os12g0534100	3.28769	16.7846	25.7558	37.4544		Os12g0534100	10.3403	7.36683	9.09271	8.52778														Os10g0380100	0	0.879694	0	0.133992		Os10g0380100	11.6154	74.9219	6.87259	32.5558
Os12g0538600	4.17187	33.4571	0.265481	0.577539		Os12g0538600	0.811482	0.614444	0	0														Os10g0392500	1.71019	3.32824	1.58834	3.17182		Os10g0392500	2.08071	4.52704	0.992965	1.97619
Os12g0541700	6.29554	18.4536	1.32669	14.1461		Os12g0541700	4.77051	3.25029	8.21904	10.0433														Os10g0393800	0.218993	19.8691	0.0656587	39.0498		Os10g0393800	1.88431	30.2739	15.5214	44.6899
Os12g0556200	2.9062	11.5519	2.82473	21.4658		Os12g0556200	15.8404	36.9992	13.8531	26.3168														Os10g0394000	0.0666592	0.0273869	0.0464111	0.248471		Os10g0394000	1.21439	2.82533	2.51105	3.81858
Os12g0556400	6.96945	21.5488	8.38385	23.4068		Os12g0556400	26.7072	24.8664	16.5497	19.9533														Os10g0395000	1.60752	1.71836	1.54917	5.33789		Os10g0395000	8.08097	35.1082	24.0202	87.1304
Os12g0556600	4.50542	18.2795	5.13538	8.67593		Os12g0556600	8.5334	7.32693	5.28994	5.76777														Os10g0405600	4.28428	5.8149	6.2596	10.9267		Os10g0405600	7.55052	29.5243	12.1442	22.522
Os12g0559200	9.15536	35.2043	0	0.601059		Os12g0559200	8.91626	12.2635	0.452885	16.2403														Os10g0407000	36.0644	23.358	33.948	30.4614		Os10g0407000	38.0463	75.3024	30.57	65.929
Os12g0569500	367.095	4274.44	166.553	3980.96		Os12g0569500	566.73	1092	685.594	1686.02														Os10g0407200	0.76254	0.684631	1.10116	2.88719		Os10g0407200	0.963184	3.12211	0.307695	2.27615
Os12g0569700	5.97268	20.0787	3.57041	12.2983		Os12g0569700	8.42915	11.1165	8.55115	13.7201														Os10g0409400	0.0608801	1.06609	0	0		Os10g0409400	14.3302	277.978	0.686702	14.9739
Os12g0569800	1.54752	12.1754	0.868409	10.97		Os12g0569800	3.86755	6.86492	4.53585	8.33525														Os10g0416100	42.4963	33.2181	19.6419	14.9999		Os10g0416100	59.6164	730.117	110.472	604.837
Os12g0571200	13.9392	43.3015	38.1942	116.859		Os12g0571200	69.6307	52.5831	36.2604	44.5275														Os10g0419400	2.83425	2.29387	0.994664	1.41617		Os10g0419400	30.8923	336.875	11.2449	59.5678
Os12g0580500	4.6518	22.745	6.44409	28.0793		Os12g0580500	4.71151	8.07816	9.1516	13.1947														Os10g0437100	12.0298	13.3011	6.33942	7.85853		Os10g0437100	15.4688	48.8488	7.48675	8.7501
Os12g0583900	12.6246	42.2377	25.7776	59.6265		Os12g0583900	23.9974	21.8149	28.1254	37.9838														Os10g0441900	0.139977	0.0972164	0.112219	0.907509		Os10g0441900	0.659113	1.17937	1.58722	2.4968
Os12g0586100	1.45006	8.72946	18.1423	120.811		Os12g0586100	1.34868	1.94209	12.1314	14.6146														Os10g0442900	1.4642	1.73296	1.43906	1.95553		Os10g0442900	6.98601	38.5494	6.91488	17.3367
Os12g0586400	0.626616	2.15053	1.83642	1.9231		Os12g0586400	1.39059	1.67607	1.72355	3.52189														Os10g0468500	1.20644	3.13878	0.0728456	4.91077		Os10g0468500	1.10168	10.5652	3.58173	19.432
Os12g0607100	7.29023	27.974	5.92974	20.835		Os12g0607100	16.3974	27.9119	14.7368	24.8465														Os10g0470700	7.09952	6.9063	6.83099	13.4491		Os10g0470700	24.7264	119.573	43.8647	119.215
Os12g0613500	5.59964	18.4432	14.3819	42.0276		Os12g0613500	16.7562	16.5827	14.1856	29.6346														Os10g0476300	0.184887	0.065177	0.497713	0.254242		Os10g0476300	0.246384	1.34243	0.728859	1.031
Os12g0613700	0.757004	10.728	3.76798	13.4383		Os12g0613700	3.89011	5.40703	3.13173	5.69624														Os10g0478300	2.38504	5.11055	0.280104	1.01899		Os10g0478300	1.59171	9.70703	1.48319	9.2916
Os12g0615900	1.19734	3.43615	2.40133	6.23169		Os12g0615900	2.71043	2.59388	3.62994	5.85954														Os10g0479700	0.423166	0.286621	0.992282	0.736728		Os10g0479700	6.48108	18.4261	5.10495	9.3214
Os12g0621100	2.02661	15.8148	4.13737	18.4356		Os12g0621100	5.80345	5.13072	6.40174	8.84664														Os10g0480500	3.78959	9.1534	3.36762	8.00817		Os10g0480500	7.321	29.3454	9.47145	26.5879
Os12g0621300	0.335522	1.13421	0.0256429	0		Os12g0621300	1.26154	1.78983	0	0														Os10g0482900	1.28133	2.2197	3.7491	4.63273		Os10g0482900	1.8033	4.61151	3.60758	12.6315
Os12g0634800	1.23225	3.84399	1.11394	4.09259		Os12g0634800	5.12681	3.42108	2.61869	3.26085														Os10g0490100	0.0857678	0.0588479	0.89081	0.773437		Os10g0490100	0.79974	10.2156	0.829175	3.90863
																								Os10g0491400	3.41995	6.51562	0.675863	5.92823		Os10g0491400	17.5203	194.39	9.56862	54.4598
																								Os10g0501500	35.656	50.9168	81.8647	161.825		Os10g0501500	82.2093	198.138	66.7866	244.696
																								Os10g0504200	2.20747	2.92577	0.855122	1.61218		Os10g0504200	9.66357	50.8257	3.61299	15.0529
																								Os10g0512400	1.48759	0.765463	1.4418	5.85693		Os10g0512400	2.83018	88.9753	45.3326	113.948
																								Os10g0512450	0.481699	0.313939	0.0920102	1.10804		Os10g0512450	0.863573	18.5328	19.2591	33.0819
																								Os10g0512800	0.257021	0.605949	0.233226	0.237002		Os10g0512800	0.983922	2.80417	0.258156	0.542867
																								Os10g0513400	1.14483	2.62077	0.134069	2.28754		Os10g0513400	0.684236	2.35069	2.49678	4.8109
																								Os10g0513900	0.0329219	0.150641	0.0460257	0.408307		Os10g0513900	0.0566037	1.84586	0.860743	4.75183
																								Os10g0515900	0.209877	0.102802	0.232736	0.123974		Os10g0515900	0.183383	2.96876	0.124459	0.778232
																								Os10g0519300	9.50844	4.68416	8.40418	3.8364		Os10g0519300	2.64802	6.92621	4.83848	7.86752
																								Os10g0519400	39.2876	11.8559	39.4355	12.8606		Os10g0519400	9.99222	18.4442	21.9038	31.5818
																								Os10g0522000	5.33194	4.24168	33.2371	9.54451		Os10g0522000	6.33858	18.9363	9.65659	26.4692
																								Os10g0523700	151.235	141.386	86.4836	378.354		Os10g0523700	42.4352	251.799	155.412	504.613
																								Os10g0524300	0.103016	5.6149	2.11662	57.3993		Os10g0524300	10.3873	21.2558	46.724	28.793
																								Os10g0528200	18.1249	2.96451	7.18282	7.35323		Os10g0528200	0.996593	4.5797	5.26697	6.6333
																								Os10g0529400	0.532974	1.46263	1.38672	1.95445		Os10g0529400	2.56435	12.8746	5.3641	8.24345
																								Os10g0533500	6.04171	1.48059	3.84242	0.0559794		Os10g0533500	0.887152	2.49179	0.933527	0.713428
																								Os10g0533600	16.4083	22.3795	11.6969	25.4563		Os10g0533600	20.6999	81.9894	22.8556	49.2942
																								Os10g0535600	2.69951	7.00393	5.25631	18.0347		Os10g0535600	3.0641	14.2968	9.00772	15.0238
																								Os10g0535800	0.884988	1.84281	1.42858	11.3445		Os10g0535800	22.7506	145.788	33.0359	97.2259
																								Os10g0537500	5.6928	8.26729	6.96817	18.4022		Os10g0537500	7.97574	20.132	13.2681	23.724
																								Os10g0540800	0.0850618	0.158119	0.00852181	0.0256146		Os10g0540800	0.386191	1.01281	0.00881028	0.0494418
																								Os10g0541200	1.51964	3.8477	5.10565	6.28512		Os10g0541200	2.33532	10.7723	5.10478	10.5692
																								Os10g0544600	5.56259	1.05792	0.253442	0.710294		Os10g0544600	4.93204	30.0759	14.8176	19.9671
																								Os10g0554200	3.8294	7.41067	0.785327	2.33944		Os10g0554200	1.24321	2.92915	3.17945	2.29243
																								Os10g0555100	2.80073	6.04057	2.80805	21.6133		Os10g0555100	2.31377	8.59509	7.76055	25.9132
																								Os10g0555900	3.41858	0.792409	0.261859	0.42652		Os10g0555900	9.48372	10.7802	6.27635	0.991418
																								Os10g0559400	0.239513	0.167696	0.861051	0.412589		Os10g0559400	0.921002	2.5284	1.14451	3.04422
																								Os10g0559500	0.483501	0.725533	0.268187	0.443133		Os10g0559500	3.35364	11.9165	2.66602	8.9031
																								Os10g0565150	21.2397	26.4389	0.193628	7.987		Os10g0565150	6.42595	16.1026	13.9429	8.06119
																								Os10g0573800	1.90619	2.23161	1.35019	4.03978		Os10g0573800	4.70047	43.2237	7.75507	28.2985
																								Os10g0574700	120.299	308.064	23.2618	337.653		Os10g0574700	49.5785	219.453	71.3546	228.405
																								Os10g0576600	5.50701	7.96245	9.03467	25.6707		Os10g0576600	83.9117	191.331	106.305	88.9684
																								Os10g0576900	0.887774	0.637326	1.24444	3.50741		Os10g0576900	2.87649	4.82761	7.79761	5.69756
																								Os10g0577600	2.28571	6.00034	1.33073	6.79735		Os10g0577600	4.30437	11.5137	6.02888	23.4099
																								Os10g0578900	2.10602	5.76881	5.80785	17.4161		Os10g0578900	7.62911	31.4704	15.093	24.5811
																								Os11g0102600	0.24285	0.346379	0.264593	0.360621		Os11g0102600	0.498814	0.808502	0.394214	0.358932
																								Os11g0106083	0.366144	0.219445	0.948258	6.78098		Os11g0106083	1.20075	5.82854	6.03759	17.1059
																								Os11g0106100	0.370139	1.01535	1.48972	12.871		Os11g0106100	1.59484	11.019	15.5855	35.1012
																								Os11g0112200	0.140819	0.143599	0.117657	0.0682855		Os11g0112200	1.15214	11.6948	17.1833	14.0626
																								Os11g0113300	11.191	16.3182	13.9399	21.6081		Os11g0113300	26.5171	99.4415	34.2901	61.135
																								Os11g0117900	0.303543	0.165636	0.8728	0.282761		Os11g0117900	0.430994	1.85292	1.55499	1.12868
																								Os11g0121600	2.3532	1.23635	6.11525	8.77556		Os11g0121600	4.78162	11.3805	4.56351	4.53606
																								Os11g0124500	0	0.62008	0.314181	3.32729		Os11g0124500	1.73991	18.878	0.306884	5.49135
																								Os11g0127600	0.263838	0.352075	0.157566	0.187109		Os11g0127600	0.356994	5.68286	1.02224	2.20702
																								Os11g0128300	1.10198	0.725447	2.01604	0.985427		Os11g0128300	4.18045	16.6987	8.58084	20.4936
																								Os11g0130400	0.494698	0.352799	0.824267	0.654279		Os11g0130400	2.87197	9.33749	2.95198	9.30896
																								Os11g0130900	0.011784	0.0320672	0	0.0475168		Os11g0130900	0.430519	1.28283	0.246084	0.565537
																								Os11g0133700	0.771071	4.43642	2.10141	2.80239		Os11g0133700	3.53634	15.5822	3.08931	7.94377
																								Os11g0153000	5.58092	13.4822	23.4675	38.2484		Os11g0153000	14.5123	55.0017	31.3831	47.327
																								Os11g0153300	7.86653	11.7683	11.7013	27.4265		Os11g0153300	11.8316	51.1896	24.5955	56.6262
																								Os11g0153500	2.83921	5.31439	54.3233	10.9071		Os11g0153500	0.867226	4.35463	2.67957	3.67714
																								Os11g0155100	0	1.12482	0.639013	5.57405		Os11g0155100	3.20995	11.3076	3.73484	9.55384
																								Os11g0156600	0.409052	0	0.343444	2.01627		Os11g0156600	0.99028	13.0643	4.4247	8.62129
																								Os11g0157400	1.48504	3.41779	1.55283	4.62933		Os11g0157400	2.52409	7.78871	2.63462	4.73535
																								Os11g0160400	0	5.19669	0.0283594	6.86818		Os11g0160400	6.20924	52.5378	42.4952	189.451
																								Os11g0168600	1.50943	3.12714	2.10942	6.84169		Os11g0168600	3.10679	25.7118	4.44865	22.9602
																								Os11g0178800	5.04632	1.26521	17.0334	6.24455		Os11g0178800	8.87421	27.7976	22.6127	29.4684
																								Os11g0180200	9.17256	16.9488	9.28156	19.2971		Os11g0180200	15.788	95.5257	18.3069	45.1088
																								Os11g0181800	9.05198	4.45819	12.8062	22.245		Os11g0181800	6.00709	84.9723	63.8979	88.9963
																								Os11g0198200	0	0.0490227	0.558815	0.207899		Os11g0198200	0.537156	3.16441	0.784395	1.64395
																								Os11g0208651	0	0.0207725	0	0.0350894		Os11g0208651	0.232615	0.94103	0.450203	0.995624
																								Os11g0208800	1.86125	2.06384	0.402732	0.323928		Os11g0208800	4.9753	46.2986	2.57543	21.0476
																								Os11g0208850	2.09475	0.898076	0.355724	0.0988266		Os11g0208850	5.44242	36.9842	2.01213	17.1727
																								Os11g0212900	0	0	0.0642961	0.0515018		Os11g0212900	0.359188	1.53871	0.447678	3.65314
																								Os11g0213000	0	0.0335774	0.0282051	0.197771		Os11g0213000	0.995754	2.46536	2.52786	6.16163
																								Os11g0222100	0.387891	0.385779	1.05562	0.932905		Os11g0222100	2.23376	3.62544	1.27096	3.2275
																								Os11g0225000	0	0.0757124	0.0795709	0		Os11g0225000	0.514887	1.94777	0.31263	0.745239
																								Os11g0226201	0	0.0465079	0	0.0976836		Os11g0226201	0.192355	1.04206	0.107477	0.674495
																								Os11g0226966	0.562348	0.609047	1.54364	5.00753		Os11g0226966	1.82966	29.8136	5.15701	32.5478
																								Os11g0227000	4.21592	2.90804	12.8861	12.9747		Os11g0227000	2.93808	11.1163	15.1302	31.8027
																								Os11g0236932	0.410346	0.505589	0.0879391	2.04419		Os11g0236932	0.390699	12.3878	7.26566	58.2547
																								Os11g0237300	0.971316	2.3455	1.74278	5.17388		Os11g0237300	2.39001	29.2459	15.077	95.4222
																								Os11g0247000	1.61734	2.85602	3.37113	4.44366		Os11g0247000	5.19735	48.4182	4.58547	14.321
																								Os11g0264500	1.50458	1.76854	4.26032	1.8823		Os11g0264500	0.554998	1.82025	0.730077	2.16152
																								Os11g0455800	56.1428	56.4075	40.6752	60.2533		Os11g0455800	86.0627	313.269	134.849	342.876
																								Os11g0475000	0.0358252	0.0110206	0.0187441	0		Os11g0475000	0.201098	1.94438	0.0959085	1.00504
																								Os11g0482200	0.105735	0.18671	0.110214	0.573431		Os11g0482200	0.682273	7.98112	2.48207	6.35664
																								Os11g0490900	2.09211	4.30941	0.587586	11.7624		Os11g0490900	3.6269	15.559	14.5391	32.3763
																								Os11g0499600	0	0	0.0297773	0		Os11g0499600	0.291013	0.916253	0.221985	0.075027
																								Os11g0502700	2.91066	3.28159	1.86794	3.28566		Os11g0502700	4.12143	20.8678	9.5006	11.2342
																								Os11g0520500	3.65847	3.81218	2.04967	4.84993		Os11g0520500	2.92338	27.3324	4.94594	25.5105
																								Os11g0530600	0.153904	0.207157	0.464111	1.59882		Os11g0530600	1.8223	6.51757	16.8623	4.65933
																								Os11g0536800	2.02688	1.61006	4.83692	4.48736		Os11g0536800	3.7121	11.4623	9.67013	13.4332
																								Os11g0552500	0	1.5525	0.241325	0.827239		Os11g0552500	1.57275	2.76202	1.22083	1.81257
																								Os11g0552600	0.161262	0.466604	0.196485	0.915304		Os11g0552600	0.315856	1.01014	0.176257	0.855471
																								Os11g0557500	0.263694	0.703327	0.412267	1.36463		Os11g0557500	0.588709	1.86107	0.792952	4.9601
																								Os11g0582000	0	0.271417	0.411715	0.532322		Os11g0582000	0.719532	1.44781	2.02721	5.85501
																								Os11g0586900	10.6679	12.9452	17.7204	23.0208		Os11g0586900	14.2685	33.5366	25.3258	27.904
																								Os11g0587600	0.0133171	0.00977431	0.0401532	0.0406802		Os11g0587600	0.0957249	0.782135	1.36149	1.89751
																								Os11g0594000	0	0.0874524	0	1.52936		Os11g0594000	0.697302	2.6988	5.92251	6.85605
																								Os11g0599200	116.042	39.9262	133.351	44.4146		Os11g0599200	25.1877	57.7011	111.584	62.7575
																								Os11g0600900	3.37848	1.16871	0.533906	0.487295		Os11g0600900	4.11607	10.997	4.10863	4.22387
																								Os11g0602750	0.148711	0.192476	0.163896	0.0624258		Os11g0602750	0.187313	1.02727	0.227978	0.589808
																								Os11g0602800	4.3601	5.38749	5.95315	5.27793		Os11g0602800	13.691	37.7247	14.2961	25.025
																								Os11g0621000	2.74746	5.33201	6.52555	11.5211		Os11g0621000	11.0105	62.136	17.7396	44.6462
																								Os11g0637501	38.0288	100.492	63.8202	179.417		Os11g0637501	78.1061	295.011	71.2377	232.568
																								Os11g0638700	0	0.220206	0.0252726	0.0409492		Os11g0638700	0.672054	7.23883	0.397214	3.64637
																								Os11g0642400	0	0	0	0		Os11g0642400	0.452812	8.43316	0.0856192	4.90828
																								Os11g0649600	0.258601	0	1.18138	0		Os11g0649600	0.821423	3.90289	0.308955	0.543196
																								Os11g0649700	37.8267	4.88889	13.0498	3.63629		Os11g0649700	22.1689	84.7751	25.6487	45.4321
																								Os11g0691800	0.474555	0.322311	0.380516	0.35666		Os11g0691800	1.05738	8.48884	0.580364	2.45294
																								Os11g0700900	0.371893	0.0409193	0.528647	0.496527		Os11g0700900	0.636561	12.3266	7.86787	14.8304
																								Os11g0702100	0.0908528	0.0803411	0.0826192	0.0569518		Os11g0702100	2.63141	23.8847	3.41809	14.3487
																								Os11g0704000	0.329631	0.348333	0.594273	0.303577		Os11g0704000	1.08232	5.95742	1.05251	4.07476
																								Os11g0704800	0.182453	0.818472	0.142982	2.33947		Os11g0704800	1.03445	3.29776	3.61577	7.1271
																								Os12g0102700	0.0760671	0.087042	0.247178	0.329884		Os12g0102700	0.107122	1.30831	0.0631604	0.20377
																								Os12g0103300	13.0596	22.6272	12.6712	24.5356		Os12g0103300	14.5442	44.026	13.2466	24.843
																								Os12g0104400	0.472095	0.664127	0.692216	0.380107		Os12g0104400	1.26062	4.04599	0.749914	1.90077
																								Os12g0109700	0	0	0	0		Os12g0109700	0.293236	1.48086	0.191918	1.18894
																								Os12g0111800	0	0	0.0321615	0		Os12g0111800	2.26929	15.4993	6.02637	9.73526
																								Os12g0112800	5.21077	3.37454	12.4064	13.8333		Os12g0112800	9.93375	51.9804	30.5311	57.51
																								Os12g0116700	0.325347	0.817115	2.40364	2.01997		Os12g0116700	0.514534	5.05879	2.70822	3.6663
																								Os12g0122100	0.811617	0.66484	1.35439	1.94518		Os12g0122100	1.62432	7.25191	1.05342	3.78589
																								Os12g0124500	2.52178	1.44384	13.5081	2.19549		Os12g0124500	3.22599	10.9605	6.24805	13.6157
																								Os12g0127200	0.824429	0.143654	2.34637	2.19078		Os12g0127200	4.24827	8.69312	6.8254	9.78909
																								Os12g0131200	0.0635911	0.211644	0.016201	0.784239		Os12g0131200	0.806375	2.65714	2.80485	3.27848
																								Os12g0149300	0.238859	0.053398	0.0601117	0.222957		Os12g0149300	0.141775	1.00757	0.14884	0.356793
																								Os12g0153200	0.0750998	9.46263	0.0363222	44.9116		Os12g0153200	3.97162	6.75224	11.2713	25.453
																								Os12g0153433	0.856791	2.0634	4.70221	11.5737		Os12g0153433	2.09826	8.44528	3.34688	8.90681
																								Os12g0154700	0	0	0	0		Os12g0154700	0.123032	1.85206	0.0300828	0.137172
																								Os12g0158800	1.72042	3.92083	1.7788	5.52556		Os12g0158800	2.93505	5.84856	3.29219	4.87124
																								Os12g0168100	0.100421	19.3505	0.939286	18.1238		Os12g0168100	2.54702	21.1659	3.13935	35.4672
																								Os12g0173366	30.5962	46.9089	21.7004	62.8112		Os12g0173366	34.8147	106.497	28.1471	50.5959
																								Os12g0174700	1.79662	1.29589	18.8944	15.8241		Os12g0174700	14.4364	41.1772	34.8056	78.3364
																								Os12g0176300	0.169432	0	0	0		Os12g0176300	3.48014	6.70529	0.547478	0.980391
																								Os12g0181600	17.3199	21.4548	6.20796	34.0323		Os12g0181600	6.66889	18.4006	18.8434	38.0104
																								Os12g0198200	1.29806	2.87	1.71203	9.31081		Os12g0198200	2.01063	3.60581	5.90789	14.0541
																								Os12g0207300	7.74842	20.1851	16.5234	38.9514		Os12g0207300	23.3513	60.4833	22.2806	43.218
																								Os12g0210500	0	0.390588	0	0.621487		Os12g0210500	0.354397	8.31373	0.0467199	1.44342
																								Os12g0211500	0.325813	0.0845484	0.473811	0.189044		Os12g0211500	0.498649	6.05364	0.284501	0.317537
																								Os12g0211900	0	0	0.120346	0		Os12g0211900	1.26423	15.3624	2.19618	8.52484
																								Os12g0216500	1.37848	1.25681	1.04681	1.74958		Os12g0216500	2.05208	11.7375	2.4435	4.19807
																								Os12g0226900	23.1799	8.02728	16.4599	7.88717		Os12g0226900	3.2883	4.69324	19.7703	21.4891
																								Os12g0237900	0.0339282	0.0727009	0.742604	0.469689		Os12g0237900	0.375993	0.932135	0.741592	0.997716
																								Os12g0238000	0.0942319	0.391682	0.144171	0.381656		Os12g0238000	0.197524	1.41269	0.155167	0.60744
																								Os12g0247700	0	3.31355	0	2.2194		Os12g0247700	0.0310553	1.91964	0	4.01031
																								Os12g0263050	9.5406	13.1995	18.0603	11.2429		Os12g0263050	3.8859	22.6374	4.92853	8.58536
																								Os12g0270900	0.0775873	0.469953	0.159081	0.00836018		Os12g0270900	0.900625	1.48779	0.763975	0.656027
																								Os12g0277000	1.5784	0.871473	1.0576	1.2171		Os12g0277000	1.7055	8.51554	2.94892	6.08004
																								Os12g0424700	0	1.96178	0.277704	1.44075		Os12g0424700	0.568764	5.38404	3.58891	9.81002
																								Os12g0432600	0.638539	0.477231	0.235443	1.57067		Os12g0432600	1.13118	12.9164	8.7787	22.7027
																								Os12g0437800	0	3.42161	0	1.07224		Os12g0437800	17.4678	255.971	56.5638	137.753
																								Os12g0443000	0.0444684	2.48101	0.0569682	13.6272		Os12g0443000	0.113469	3.36036	0.260615	13.157
																								Os12g0448900	52.8443	103.505	42.0056	13.5077		Os12g0448900	157.394	658.399	90.6278	334.119
																								Os12g0471100	0.0302049	0.0644755	0	0		Os12g0471100	0.369319	2.09569	0.0324602	0.010699
																								Os12g0476200	2.33426	2.48446	0.684388	1.23835		Os12g0476200	0.840097	4.02921	2.9874	1.20469
																								Os12g0506500	0.547459	0.207589	0.610005	0.619356		Os12g0506500	1.33138	8.77898	1.7676	7.89977
																								Os12g0506600	0.17316	0.189617	0.0215545	0.345346		Os12g0506600	0.495926	2.79048	0.735007	3.32669
																								Os12g0515500	4.33829	1.90863	2.3488	1.93836		Os12g0515500	2.2163	3.58926	2.94395	5.21855
																								Os12g0515600	4.06182	10.6294	4.97612	8.36871		Os12g0515600	18.9309	66.5009	14.3984	44.8512
																								Os12g0540000	0.642541	0.659477	0.421571	0.797459		Os12g0540000	2.03443	3.35344	0.638733	1.65289
																								Os12g0548401	0.211015	2.14135	0	1.23287		Os12g0548401	0.151089	9.5782	0.563289	2.70898
																								Os12g0560300	15.5591	28.2106	21.9308	49.8393		Os12g0560300	25.8407	90.2022	49.8533	117.574
																								Os12g0564100	0.0288598	0.170294	0	0.138288		Os12g0564100	0.445583	2.03418	1.86828	1.69028
																								Os12g0567800	0	0	0	0		Os12g0567800	0.575294	23.3301	0.214666	1.08912
																								Os12g0570400	0	1.80994	0.265965	2.3089		Os12g0570400	1.49853	5.83842	3.68796	8.54853
																								Os12g0571100	0.606816	0.54584	1.28293	0		Os12g0571100	5.67015	13.8606	0.845813	1.54767
																								Os12g0572000	0.278887	0.0895986	0.870769	0.407904		Os12g0572000	0.483536	1.4656	0.456459	0.186049
																								Os12g0574700	0.600443	1.63882	0.1964	1.00663		Os12g0574700	2.02803	5.22575	2.88033	9.19857
																								Os12g0576700	0.275863	0.216059	1.25286	1.54216		Os12g0576700	8.73081	89.4954	1.02599	10.8026
																								Os12g0576750	0.0533249	0.049184	0	0.0374896		Os12g0576750	0.344206	6.4585	0.24675	0.340379
																								Os12g0578400	0.598408	1.05815	0.616937	0.32235		Os12g0578400	0.920757	10.5419	1.68955	20.8839
																								Os12g0583700	2.2903	1.99641	0.582384	4.89069		Os12g0583700	0.895791	5.20991	4.63497	6.59355
																								Os12g0596201	2.33178	1.03177	2.96865	1.39109		Os12g0596201	1.60073	4.68815	1.91948	2.50556
																								Os12g0597700	14.3417	26.9736	17.363	28.8904		Os12g0597700	32.7235	180.015	39.7532	125.24
																								Os12g0609900	0.29398	0.386313	0	0.98012		Os12g0609900	0.781703	11.9735	1.17196	9.33337
																								Os12g0615200	0.131922	0.31612	0.209165	0.352665		Os12g0615200	0.774312	8.9028	0.327821	2.38699
																								Os12g0615300	1.30246	1.94909	1.70022	2.34584		Os12g0615300	5.25294	41.4999	2.12085	10.953
																								Os12g0616500	0.0346446	0.300719	0.0834601	0.325165		Os12g0616500	1.10009	2.89885	2.22561	3.19149
																								Os12g0620600	1.11003	1.59688	1.27044	1.03664		Os12g0620600	2.64978	9.20446	2.7503	4.92578
																								Os12g0621700	0.0155439	0.104731	0.0634067	0.273907		Os12g0621700	0.199548	0.826481	0.0504554	0.206943
																								Os12g0631100	10.8199	16.2833	23.0669	36.322		Os12g0631100	20.4614	47.6184	27.2941	49.9477
																								Os12g0634500	0.183839	1.83188	1.21617	1.38617		Os12g0634500	0.709515	5.37837	0.45751	4.63224
																								Os12g0635500	5.62897	8.93315	9.88812	24.4255		Os12g0635500	9.67103	42.1088	29.4495	46.5769
																								Os12g0635700	0.0637227	1.22474	0.572698	4.86091		Os12g0635700	0.358664	1.62675	1.35667	4.99651
																								Os12g0636400	0.100557	0	0.337217	0.194326		Os12g0636400	0.152685	2.17269	0.497059	1.49389
																								Os12g0637100	2.80057	4.87525	1.44605	2.4907		Os12g0637100	11.4978	24.0709	8.82441	24.2635
																								Os12g0637200	2.40423	1.35854	5.9618	0.657011		Os12g0637200	2.58509	8.03612	10.4545	4.1251
																								Os12g0637400	0	0.566335	0	0		Os12g0637400	0.328413	2.44828	4.95798	1.93084
																								Os12g0639800	0.463519	0.283467	0.21797	0.968974		Os12g0639800	0.526971	4.08586	2.16248	5.20748
