## Supplementary material for "OsWRKY53 dictates wound responses in rice through fine-tuning cross-talk between PEP and PSK mediated signalling": Table S12

### Sheet: 30min_PSK_upregulated
Genes	WT_mock	KO1_mock	FC	Log2FC
Os01g0647200	5.13775	0.372852	0.0725711	-3.78446
Os05g0407100	14.197	1.19819	0.0843974	-3.56666
Os11g0210500	16.535	1.50934	0.0912815	-3.45353
Os02g0807900	0.0800102	0.00748744	0.0935811	-3.41764
Os06g0210900	0.524984	0.0596772	0.113674	-3.13702
Os09g0498800	0.233837	0.0291693	0.124742	-3.00298
Os02g0494400	0.316865	0.0472085	0.148986	-2.74675
Os05g0135450	4.96237	0.770052	0.155178	-2.688
Os08g0115800	0.349056	0.0650293	0.1863	-2.4243
Os07g0525900	0.681165	0.133951	0.19665	-2.3463
Os10g0159300	0.298817	0.0654043	0.218877	-2.1918
Os05g0135400	4.14808	1.03439	0.249366	-2.00366
Os02g0222100	0.127738	0.0350365	0.274284	-1.86626
Os09g0432300	4.02799	1.17687	0.292173	-1.77511
Os11g0614500	0.195968	0.0587206	0.299644	-1.73868
Os11g0499600	0.683893	0.214268	0.313306	-1.67435
Os09g0298200	4.9901	1.58704	0.318038	-1.65273
Os08g0374000	1.68417	0.550886	0.327096	-1.61221
Os03g0294100	0.488028	0.1598	0.32744	-1.6107
Os02g0532900	0.434416	0.146888	0.338128	-1.56436
Os04g0482300	20.2534	6.9519	0.343246	-1.54268
Os09g0441700	1.58132	0.555664	0.351393	-1.50884
Os03g0788600	0.295673	0.111639	0.377576	-1.40516
Os07g0526600	0.540104	0.211805	0.392156	-1.3505
Os02g0649900	1.04286	0.418078	0.400896	-1.3187
Os01g0285300	0.26811	0.10801	0.402857	-1.31166
Os11g0115350	271.778	109.576	0.403182	-1.3105
Os03g0229500	2.05983	0.832984	0.404395	-1.30616
Os01g0300900	0.180189	0.0766063	0.425144	-1.23398
Os04g0578000	4.00399	1.74693	0.436297	-1.19662
Os01g0294700	0.431102	0.192629	0.446829	-1.1622
Os06g0201200	1.29267	0.582523	0.450636	-1.14997
Os01g0956500	0.168007	0.0761284	0.453126	-1.14201
Os08g0137900	5.50981	2.50286	0.454255	-1.13842
Os05g0527600	0.395013	0.181658	0.459879	-1.12068
Os01g0270300	4.95109	2.30202	0.464952	-1.10485
Os11g0678200	0.246772	0.11682	0.473392	-1.07889
Os05g0580000	6.24147	3.01477	0.483022	-1.04984
Os04g0624701	1.37803	0.667111	0.484105	-1.04661
Os05g0386800	14.8449	7.24308	0.487917	-1.03529
Os12g0472300	2.78899	1.38015	0.494857	-1.01492
Os02g0720600	36.3599	18.1368	0.498813	-1.00343
Os06g0314501	0.810154	0.404902	0.499784	-1.00062
Os05g0134400	15.078	7.57542	0.502415	-0.993047
Os03g0412300	0.356443	0.180324	0.505899	-0.98308
Os06g0237000	2.08586	1.08189	0.518678	-0.947089
Os08g0106300	103.179	53.6543	0.520012	-0.943384
Os07g0225300	24.9922	13.2384	0.529701	-0.916749
Os11g0614400	0.99223	0.53937	0.543594	-0.879399
Os04g0690800	9.81152	5.41622	0.552027	-0.85719
Os01g0857600	0.136699	0.0757456	0.554105	-0.851769
Os09g0494200	8.96924	5.01417	0.559041	-0.838975
Os07g0424400	12.4049	6.96415	0.561403	-0.832891
Os03g0236200	4.54858	2.56851	0.564684	-0.824485
Os07g0208500	8.27634	4.6995	0.567823	-0.816486
Os03g0860100	1.32267	0.75917	0.573968	-0.800958
Os01g0750300	0.376497	0.216787	0.5758	-0.79636
Os04g0136700	100.577	58.3856	0.580506	-0.784616
Os01g0597600	17.9666	10.5505	0.587229	-0.768006
Os05g0103800	0.34673	0.205337	0.59221	-0.755819
Os09g0461500	0.990963	0.588298	0.593663	-0.752284
Os06g0230100	2.27989	1.40316	0.615451	-0.700285
Os12g0199500	0.962753	0.594935	0.617952	-0.694434
Os05g0176100	11.6081	7.22096	0.622062	-0.684869
Os08g0459300	0.18415	0.114576	0.622188	-0.684577
Os06g0226950	3.61866	2.25217	0.622377	-0.68414
Os03g0727600	1.10852	0.690299	0.622721	-0.683342
Os09g0553200	144.107	91.5185	0.635073	-0.655005
Os06g0131700	0.561858	0.357604	0.636467	-0.651843
Os03g0731800	3.73073	2.39395	0.641684	-0.640065
Os06g0160700	32.7831	21.1105	0.643945	-0.634992
Os04g0164900	0.427204	0.275343	0.644523	-0.633695
Os07g0556000	4.28937	2.77755	0.647543	-0.626953
Os01g0788800	0.75117	0.488155	0.64986	-0.6218
Os02g0147300	0.112704	0.0732441	0.64988	-0.621754
Os03g0656201	2.27618	1.47942	0.649957	-0.621583
Os07g0590700	6.98587	4.54825	0.651064	-0.619128
Os04g0418800	0.079228	0.0518715	0.654712	-0.611068
Os02g0179200	11.1392	7.31668	0.656841	-0.606385
Os07g0662900	44.1193	29.1426	0.660541	-0.59828
Os01g0556800	0.581576	0.384324	0.660832	-0.597645
Os01g0644900	2.29604	1.52567	0.664479	-0.589705
Os11g0275200	4.33494	2.88217	0.66487	-0.588857
Os03g0754500	3.64723	2.43459	0.667518	-0.583122
Os02g0136800	0.307016	0.205712	0.670037	-0.577688
Os01g0882800	1.32473	0.88949	0.67145	-0.574648
Os01g0389700	20.5557	13.8117	0.671916	-0.573648
Os04g0540200	10.4853	7.06378	0.673684	-0.569856
Os06g0598800	4.37635	2.96201	0.676822	-0.563152
Os05g0499800	0.600176	0.406534	0.677358	-0.56201
Os05g0199100	2.31015	1.56487	0.677389	-0.561944
Os12g0540000	0.904447	0.616763	0.681923	-0.55232
Os05g0130300	134.757	92.9924	0.690075	-0.535175
Os01g0723800	10.9275	7.54697	0.69064	-0.533994
Os03g0212800	0.179949	0.125272	0.696153	-0.522524
Os03g0736300	16.8782	11.758	0.696638	-0.521518
Os04g0589400	1.9329	1.35413	0.700569	-0.513401
Os11g0226201	0.147374	0.103632	0.703191	-0.508012
Os02g0327500	10.0128	7.10351	0.709443	-0.495241
Os01g0232100	2.43045	1.73086	0.712156	-0.489734
Os04g0642000	0.444187	0.31676	0.713123	-0.487777
Os12g0571000	0.71801	0.520385	0.72476	-0.464425
Os02g0689000	0.563164	0.413199	0.73371	-0.446718
Os07g0160600	2.25292	1.72675	0.76645	-0.383737
Os05g0149300	5.26372	4.04285	0.768059	-0.38071
Os02g0221900	0.443262	0.341624	0.770704	-0.37575
Os11g0643600	1.19084	0.930457	0.781345	-0.355968
Os11g0575900	2.23764	1.77485	0.793179	-0.334281
Os11g0226933	1.98269	1.58009	0.796943	-0.327452
Os02g0110600	0.582451	0.464482	0.797461	-0.326514
Os02g0581200	0.353215	0.282523	0.799861	-0.322178
Os12g0132300	0.502623	0.402841	0.801477	-0.319266
Os11g0446000	0.597756	0.481381	0.805314	-0.312378
Os09g0127300	11.7975	9.50138	0.805372	-0.312272
Os10g0534700	0.891703	0.722817	0.810603	-0.302933
Os11g0586300	5.86102	4.77552	0.814793	-0.295494
Os06g0129000	0.904411	0.737314	0.815242	-0.294699
Os06g0606700	73.1886	60.7827	0.830494	-0.267958
Os01g0270501	1.94823	1.64068	0.842139	-0.24787
Os07g0534000	0.219324	0.185393	0.845293	-0.242477
Os06g0203600	3.9216	3.33438	0.85026	-0.234024
Os02g0684000	4.83412	4.16062	0.860678	-0.216455
Os01g0758200	2.39186	2.07679	0.868274	-0.203778
Os02g0730400	0.588144	0.512084	0.870678	-0.199789
Os07g0634900	0.261481	0.227749	0.870996	-0.199261
Os01g0389200	3.68342	3.21786	0.873607	-0.194944
Os01g0664200	0.396123	0.346609	0.875003	-0.192639
Os09g0431900	4.87175	4.28214	0.878974	-0.186108
Os06g0561000	3.33259	2.93142	0.879622	-0.185044
Os05g0396900	0.289946	0.256486	0.884599	-0.176904
Os09g0433000	1.0013	0.901772	0.900601	-0.15104
Os10g0516200	3.0549	2.75171	0.900753	-0.150797
Os01g0834100	4.99929	4.511	0.902328	-0.148276
Os08g0477100	0.185551	0.167494	0.902684	-0.147706
Os03g0376000	0.589632	0.532316	0.902794	-0.147532
Os04g0497200	2.34354	2.11604	0.902925	-0.147323
Os02g0761400	128.688	116.283	0.903604	-0.146237
Os04g0624600	41.6472	37.6815	0.904779	-0.144363
Os02g0654000	0.360627	0.326541	0.905481	-0.143243
Os07g0645000	0.350247	0.321972	0.919271	-0.121437
Os04g0431100	60.954	56.3774	0.924917	-0.112604
Os05g0409400	0.162235	0.150213	0.925898	-0.111075
Os03g0806800	0.686048	0.636072	0.927154	-0.109119
Os02g0778500	2.4803	2.30318	0.928589	-0.106887
Os03g0107800	71.0896	66.1206	0.930102	-0.104539
Os04g0578550	1.80829	1.68508	0.931864	-0.101809
Os02g0178600	2.33327	2.19375	0.940204	-0.0889541
Os10g0317900	3.50407	3.29929	0.941559	-0.086876
Os05g0469600	0.133476	0.126483	0.947609	-0.0776369
Os05g0331200	0.333731	0.318488	0.954325	-0.0674467
Os06g0703800	9.21663	8.81898	0.956855	-0.0636275
Os01g0110200	0.283343	0.272411	0.961418	-0.0567646
Os05g0409500	9.60857	9.25562	0.963267	-0.0539921
Os05g0104700	0.288229	0.279214	0.968723	-0.0458442
Os03g0661300	0.936614	0.907901	0.969344	-0.0449196
Os01g0174300	6.75462	6.55001	0.969708	-0.0443775
Os03g0287800	0.859315	0.836827	0.97383	-0.0382577
Os04g0345400	0.35118	0.342347	0.974848	-0.0367513
Os02g0678200	10.3352	10.0943	0.976691	-0.0340254
Os07g0633600	2.57106	2.51194	0.977006	-0.0335613
Os10g0580500	0.153357	0.150939	0.984233	-0.0229284
Os01g0224100	0.744487	0.736126	0.988769	-0.0162939
Os05g0517900	2.14809	2.13088	0.991988	-0.0116051
Os02g0251900	2.61536	2.60933	0.997694	-0.00333013
Os08g0321000	2.12448	2.12483	1.00016	0.000237659
Os04g0550600	0.576603	0.579598	1.00519	0.00747427
Os10g0469600	0.0501313	0.0505244	1.00784	0.0112686
Os01g0221400	51.6006	52.1491	1.01063	0.0152545
Os02g0802200	0.593597	0.601087	1.01262	0.01809
Os08g0387050	0.36656	0.373729	1.01956	0.0279432
Os03g0676400	4.0929	4.19987	1.02614	0.0372213
Os04g0560600	0.465477	0.479062	1.02919	0.0415025
Os03g0729100	12.7095	13.1737	1.03652	0.0517533
Os04g0649900	9.28956	9.66807	1.04075	0.0576177
Os01g0950300	15.8553	16.5717	1.04518	0.0637564
Os01g0233900	1.09565	1.14878	1.04849	0.0683155
Os04g0584300	0.604089	0.633874	1.04931	0.069435
Os05g0149400	55.4461	58.5367	1.05574	0.0782554
Os01g0224166	1.94907	2.06794	1.06099	0.0854084
Os10g0389800	0.847946	0.907417	1.07014	0.0977933
Os04g0597800	0.54429	0.586044	1.07671	0.106633
Os01g0195400	0.140085	0.151026	1.0781	0.108494
Os02g0654300	0.568704	0.615601	1.08246	0.114318
Os06g0317200	0.360741	0.390832	1.08341	0.115585
Os03g0155300	0.344916	0.374797	1.08663	0.119864
Os08g0459600	50.4915	54.9248	1.0878	0.121417
Os02g0741800	0.0923187	0.10065	1.09024	0.124652
Os03g0266900	1.66596	1.81936	1.09208	0.127077
Os01g0802900	9.86205	10.8182	1.09695	0.133501
Os09g0400700	10.9972	12.1318	1.10317	0.141657
Os02g0483500	0.667108	0.736882	1.10459	0.143513
Os04g0416900	6.70357	7.45032	1.1114	0.152373
Os02g0167300	8.77123	9.76005	1.11273	0.154109
Os11g0224900	0.0997403	0.111604	1.11895	0.16214
Os12g0115700	3.26944	3.66615	1.12134	0.165222
Os05g0543400	8.63049	9.72342	1.12664	0.172021
Os01g0702700	0.756604	0.858946	1.13526	0.183029
Os11g0477400	0.198603	0.22653	1.14062	0.189815
Os02g0714200	1.66606	1.90193	1.14157	0.191024
Os12g0623900	310.868	356.241	1.14596	0.196551
Os07g0492000	306.732	352.669	1.14976	0.201336
Os04g0447100	4.85376	5.60775	1.15534	0.208319
Os04g0271200	23.5536	27.3151	1.1597	0.213751
Os05g0583000	11.4285	13.3005	1.1638	0.218844
Os02g0621300	9.71448	11.3361	1.16693	0.222716
Os01g0282800	2.81482	3.28752	1.16793	0.223957
Os01g0559825	115.106	134.554	1.16896	0.225222
Os10g0555100	6.40475	7.49368	1.17002	0.226532
Os05g0338900	0.997327	1.16779	1.17092	0.227642
Os11g0236100	29.2596	34.6136	1.18298	0.242429
Os08g0379200	7.60876	9.00241	1.18316	0.24265
Os06g0632200	17.7595	21.0912	1.1876	0.24805
Os09g0567900	3.22864	3.84385	1.19055	0.251625
Os12g0571100	0.682672	0.816679	1.1963	0.258577
Os02g0329800	18.6126	22.3011	1.19817	0.260835
Os07g0687500	33.2941	39.9406	1.19963	0.262589
Os05g0566800	7.10041	8.56743	1.20661	0.27096
Os07g0178600	1.09453	1.32607	1.21154	0.276845
Os07g0506600	0.585696	0.710298	1.21274	0.278272
Os10g0474800	1.3797	1.67361	1.21302	0.278609
Os12g0603800	0.952061	1.16016	1.21858	0.285198
Os06g0285900	0.348292	0.424622	1.21916	0.285882
Os04g0401700	53.5185	65.3846	1.22172	0.288913
Os07g0543100	5.76443	7.07215	1.22686	0.294971
Os07g0674400	6.57237	8.07101	1.22802	0.296336
Os03g0245700	7.95861	9.77933	1.22877	0.297219
Os10g0580400	36.7484	45.16	1.2289	0.297364
Os06g0215600	4.77658	5.90705	1.23667	0.30646
Os01g0862600	2.58941	3.20972	1.23956	0.309824
Os01g0892800	0.878244	1.08878	1.23972	0.310019
Os11g0670900	5.69887	7.08151	1.24262	0.313381
Os04g0411800	27.4392	34.2567	1.24846	0.320148
Os02g0759900	21.6455	27.0254	1.24855	0.320249
Os12g0161500	0.281019	0.352933	1.2559	0.328727
Os01g0940000	3.20527	4.05643	1.26555	0.339765
Os03g0716900	0.806788	1.02143	1.26605	0.340329
Os11g0635300	9.02156	11.4581	1.27008	0.344919
Os06g0498400	33.9391	43.2225	1.27353	0.348834
Os01g0119000	3.73246	4.77719	1.2799	0.356035
Os02g0712500	9.01269	11.5805	1.28491	0.361668
Os04g0607600	0.452414	0.582151	1.28677	0.36375
Os01g0120600	6.77219	8.74842	1.29182	0.3694
Os01g0865700	0.762406	0.985478	1.29259	0.370264
Os11g0696200	0.116251	0.150323	1.29309	0.370823
Os05g0550800	1.99475	2.58437	1.29559	0.373605
Os01g0214800	48.9652	63.8443	1.30387	0.382801
Os03g0816500	0.279606	0.364588	1.30393	0.382872
Os04g0395800	3.37309	4.42634	1.31225	0.392043
Os04g0579200	3.95135	5.1923	1.31406	0.394028
Os02g0819400	0.650532	0.855141	1.31453	0.394542
Os05g0186300	17.0012	22.3577	1.31507	0.395135
Os08g0532800	42.8323	56.406	1.3169	0.397149
Os08g0424500	4.65669	6.15114	1.32093	0.401549
Os03g0113000	0.169525	0.224695	1.32544	0.40647
Os07g0249900	1.74481	2.31456	1.32654	0.407668
Os06g0501900	2.47243	3.28263	1.32769	0.408922
Os02g0269200	0.68842	0.916462	1.33125	0.412786
Os03g0673400	16.6684	22.2068	1.33227	0.413886
Os04g0512500	3.16477	4.2269	1.33561	0.417499
Os03g0248300	0.736778	0.987447	1.34022	0.422473
Os01g0118000	47.7942	64.2284	1.34385	0.426376
Os09g0272600	248.223	333.91	1.3452	0.427823
Os04g0517100	13.0089	17.5194	1.34672	0.429454
Os02g0757700	3.92073	5.29268	1.34992	0.432876
Os01g0742400	4.83087	6.52654	1.35101	0.434035
Os06g0625500	25.8185	34.9305	1.35293	0.436082
Os08g0524200	52.0763	70.4984	1.35375	0.436964
Os02g0747500	2.30784	3.14273	1.36176	0.445475
Os03g0717900	122.175	166.665	1.36415	0.448002
Os03g0708000	0.438688	0.601242	1.37055	0.454751
Os06g0145200	0.270243	0.371128	1.37331	0.45766
Os05g0569400	1.14693	1.57658	1.37461	0.459021
Os07g0462200	3.9279	5.40865	1.37698	0.46151
Os02g0751300	0.429674	0.592112	1.37805	0.462628
Os03g0360300	8.88378	12.2931	1.38377	0.468603
Os07g0274700	24.1737	33.4518	1.38381	0.468646
Os02g0620400	5.56489	7.75398	1.39338	0.478584
Os02g0578800	38.1352	53.3642	1.39934	0.484749
Os01g0644000	165.196	231.188	1.39948	0.484888
Os06g0338700	0.189715	0.266081	1.40253	0.488032
Os03g0183500	2.18003	3.08885	1.41688	0.502722
Os07g0425000	9.54771	13.5397	1.41811	0.503969
Os12g0115950	0.215648	0.306996	1.4236	0.509542
Os01g0795000	3.67305	5.22919	1.42366	0.509609
Os02g0817500	14.4972	20.7176	1.42908	0.515083
Os04g0307500	0.600271	0.862175	1.43631	0.522367
Os01g0938400	1.55386	2.23236	1.43665	0.522713
Os03g0154100	3.03887	4.37678	1.44027	0.526335
Os01g0558100	1.04763	1.51134	1.44263	0.528699
Os04g0463400	9.27239	13.3962	1.44474	0.530811
Os02g0589450	11.5501	16.7445	1.44973	0.535782
Os01g0835500	8.39504	12.2092	1.45433	0.54036
Os11g0168500	0.479417	0.697678	1.45526	0.54128
Os01g0847700	12.317	17.9336	1.456	0.542014
Os01g0361000	0.333358	0.486029	1.45798	0.54397
Os03g0140100	5.94072	8.671	1.45959	0.545561
Os03g0142200	0.800197	1.16917	1.4611	0.547058
Os01g0773800	0.381639	0.558944	1.46459	0.550495
Os11g0129200	1.10284	1.61732	1.4665	0.552382
Os04g0381100	2.20638	3.2385	1.46779	0.553644
Os04g0437300	0.833941	1.2286	1.47325	0.558998
Os09g0396900	1.89096	2.78862	1.47471	0.560433
Os02g0778801	0.769352	1.13554	1.47597	0.561663
Os04g0516600	19.9025	29.4326	1.47884	0.564465
Os06g0239500	0.398485	0.591958	1.48552	0.570969
Os05g0320750	88.7177	131.876	1.48647	0.571888
Os06g0666600	0.133118	0.198211	1.48899	0.574331
Os01g0111800	14.6589	21.8376	1.48972	0.575037
Os06g0133600	1.35242	2.01533	1.49017	0.575473
Os10g0445900	1.22218	1.82204	1.49081	0.576098
Os04g0409900	15.3342	22.8849	1.49241	0.577643
Os02g0626600	2.09503	3.13043	1.49422	0.57939
Os03g0144800	1.63718	2.44941	1.49612	0.581221
Os03g0355900	22.4943	33.6718	1.4969	0.581981
Os06g0126500	0.626137	0.937603	1.49744	0.582499
Os02g0799000	8.87472	13.2964	1.49823	0.583262
Os06g0192800	4.99392	7.48466	1.49875	0.583764
Os04g0450600	1.28457	1.93081	1.50308	0.587921
Os04g0469000	20.8079	31.4931	1.51352	0.597904
Os12g0123500	14.7675	22.3746	1.51512	0.599436
Os01g0838600	3.94231	5.97693	1.5161	0.600363
Os01g0851700	20.228	30.9354	1.52934	0.612905
Os01g0953600	36.3133	55.6067	1.5313	0.614761
Os03g0238800	5.81026	8.95176	1.54068	0.623569
Os11g0170300	2.72953	4.21507	1.54425	0.626904
Os03g0665200	2.19227	3.39528	1.54875	0.631105
Os06g0316800	17.6121	27.3177	1.55108	0.633269
Os08g0561700	62.9316	97.9922	1.55712	0.638882
Os02g0209300	32.0309	49.9091	1.55815	0.639839
Os05g0565100	0.229053	0.358353	1.5645	0.6457
Os03g0204900	0.633174	0.992447	1.56742	0.648388
Os06g0606599	89.8236	141.395	1.57414	0.654565
Os04g0613200	0.290514	0.458343	1.5777	0.65782
Os08g0507100	3.77052	5.95837	1.58025	0.660154
Os10g0189100	60.2432	95.2086	1.5804	0.660293
Os06g0326000	1.4435	2.29475	1.58971	0.668766
Os08g0359900	2.27782	3.6211	1.58972	0.668774
Os12g0150200	4.48327	7.12726	1.58975	0.668796
Os01g0721000	12.0891	19.2264	1.59039	0.669382
Os07g0490500	0.500385	0.796262	1.5913	0.670205
Os05g0183100	45.9753	73.2784	1.59386	0.672529
Os08g0520000	3.16676	5.05363	1.59584	0.674313
Os06g0563000	10.3808	16.5872	1.59787	0.676153
Os06g0230000	0.635436	1.01803	1.6021	0.679961
Os02g0580500	1.262	2.02524	1.60479	0.682381
Os01g0265100	0.461209	0.743279	1.61159	0.688483
Os05g0582800	14.8434	23.9339	1.61243	0.689234
Os05g0194900	2.30741	3.72166	1.61292	0.689672
Os05g0590100	0.246236	0.397614	1.61477	0.691327
Os07g0656700	90.2151	145.687	1.61488	0.691431
Os02g0704900	36.8186	59.5804	1.61821	0.694403
Os02g0675800	8.96385	14.5693	1.62534	0.700741
Os03g0168000	0.221891	0.360933	1.62662	0.70188
Os02g0803300	3.4758	5.65801	1.62783	0.70295
Os02g0620600	0.86741	1.41299	1.62898	0.703965
Os08g0441600	0.332775	0.542307	1.62965	0.704563
Os01g0746700	0.0934305	0.152409	1.63126	0.705983
Os05g0444200	22.5634	36.8488	1.63312	0.707633
Os01g0571000	2.70978	4.43621	1.63711	0.711152
Os05g0490500	1.47432	2.41907	1.6408	0.714403
Os04g0626400	9.17376	15.0565	1.64126	0.714801
Os08g0430500	151.784	249.653	1.64479	0.717905
Os01g0156300	0.472653	0.786944	1.66495	0.73548
Os07g0176900	109.768	182.966	1.66684	0.737118
Os08g0112700	1.73602	2.89771	1.66917	0.73913
Os03g0693400	47.5937	79.4713	1.66979	0.739663
Os01g0712600	4.93767	8.25304	1.67144	0.741095
Os02g0266800	9.62106	16.0891	1.67228	0.741816
Os01g0210800	0.714273	1.19585	1.67422	0.743489
Os09g0502100	0.259639	0.435265	1.67642	0.745387
Os02g0701600	33.936	57.03	1.68052	0.748905
Os12g0257500	8.46486	14.2831	1.68734	0.754751
Os02g0603900	1.88318	3.18517	1.69138	0.758199
Os10g0416100	62.8681	106.653	1.69646	0.762524
Os02g0205500	5.47687	9.29137	1.69647	0.76254
Os03g0750500	9.49823	16.1285	1.69805	0.763882
Os02g0590400	3.02115	5.1537	1.70587	0.770511
Os01g0138900	58.9085	100.614	1.70797	0.772283
Os01g0314000	0.597891	1.02147	1.70846	0.772692
Os04g0691800	4.64231	7.93876	1.71009	0.774071
Os07g0687100	0.768289	1.31478	1.71131	0.7751
Os07g0665200	76.0629	130.218	1.71198	0.775664
Os04g0465100	0.770517	1.32191	1.71561	0.778725
Os07g0147900	18.5367	31.8445	1.71792	0.78066
Os05g0179300	16.6715	28.6699	1.7197	0.782153
Os01g0108600	15.2245	26.258	1.72472	0.786362
Os01g0559750	268.049	462.779	1.72647	0.787827
Os09g0133600	316.866	548.837	1.73208	0.792505
Os04g0435200	0.576641	1.00186	1.73741	0.796936
Os07g0230700	13.7658	23.9278	1.73821	0.797599
Os05g0120700	13.8077	24.0126	1.73907	0.798319
Os04g0305700	1.25579	2.18513	1.74004	0.799124
Os10g0574700	39.5625	68.8559	1.74043	0.799447
Os12g0634000	4.42655	7.71738	1.74343	0.801928
Os08g0157400	5.73685	10.0136	1.74549	0.80363
Os08g0256000	9.78605	17.1402	1.75149	0.808585
Os03g0849800	9.02283	15.8412	1.75568	0.81203
Os02g0589700	7.86278	13.8069	1.75598	0.812278
Os01g0860400	3.56871	6.28144	1.76014	0.815693
Os06g0649000	4.55603	8.02359	1.76109	0.816471
Os09g0394300	5.14025	9.07215	1.76492	0.819606
Os03g0437200	4.10219	7.26036	1.76987	0.823647
Os01g0556700	29.3077	52.2079	1.78137	0.832988
Os05g0520600	18.8699	33.6976	1.78579	0.836559
Os03g0710600	114.205	204.811	1.79336	0.842667
Os06g0158100	1.35507	2.43086	1.7939	0.843099
Os05g0513900	0.837731	1.51425	1.80756	0.854044
Os02g0119600	5.51572	9.98414	1.81012	0.856089
Os12g0174700	18.5574	33.5987	1.81053	0.856411
Os02g0169400	0.136574	0.247788	1.81431	0.859423
Os08g0512100	0.552006	1.00178	1.8148	0.85981
Os09g0517600	0.739497	1.34731	1.82193	0.865466
Os05g0431700	11.9313	21.7997	1.8271	0.869557
Os03g0795600	0.998316	1.82582	1.8289	0.870976
Os06g0658900	16.3458	29.9329	1.83123	0.872812
Os01g0209700	2.96011	5.42082	1.83129	0.87286
Os07g0656600	0.199975	0.36643	1.83238	0.873718
Os08g0243500	23.1346	42.5747	1.8403	0.879944
Os06g0215100	5.02033	9.25587	1.84368	0.882586
Os07g0671800	246.526	454.684	1.84437	0.883124
Os04g0534200	1.29878	2.3966	1.84527	0.883832
Os01g0870350	0.407273	0.755656	1.8554	0.891733
Os05g0182000	5.10187	9.49609	1.8613	0.896307
Os02g0589400	30.3827	56.5981	1.86284	0.897504
Os09g0439200	8.49525	15.8389	1.86444	0.898744
Os02g0323600	6.04482	11.3845	1.88335	0.9133
Os12g0126000	1.77285	3.33993	1.88393	0.913747
Os05g0447700	17.4168	32.8141	1.88405	0.913836
Os07g0134200	0.130224	0.245764	1.88724	0.916278
Os01g0837000	12.9833	24.5326	1.88955	0.918043
Os02g0725000	0.626367	1.18404	1.89033	0.918638
Os03g0800700	32.5957	61.7783	1.89529	0.922419
Os06g0484600	21.8438	41.4909	1.89944	0.925571
Os05g0546300	0.322719	0.612996	1.89947	0.925599
Os06g0638200	82.2444	156.279	1.90018	0.926135
Os05g0227600	6.51574	12.3992	1.90296	0.928246
Os06g0202700	1.20135	2.28639	1.90318	0.928415
Os03g0201901	1.39315	2.65433	1.90527	0.929997
Os02g0646500	2.59929	4.95301	1.90552	0.930188
Os11g0227000	7.64338	14.6086	1.91127	0.934535
Os01g0138400	1.20926	2.32263	1.9207	0.941635
Os11g0635500	7.34811	14.1234	1.92205	0.942642
Os12g0121100	0.663575	1.27605	1.92299	0.943353
Os10g0389402	4.52927	8.75606	1.93322	0.951003
Os02g0726300	12.9601	25.1227	1.93846	0.954915
Os04g0674000	2.72145	5.29692	1.94636	0.960778
Os01g0547600	3.98359	7.76168	1.94841	0.9623
Os07g0631200	2.27009	4.42767	1.95044	0.963798
Os01g0837200	0.687359	1.34159	1.9518	0.964808
Os09g0115500	42.5057	83.0373	1.95356	0.966103
Os10g0362700	2.05085	4.00804	1.95433	0.966675
Os12g0576600	5.68878	11.13	1.95648	0.968262
Os06g0667000	0.392218	0.768326	1.95893	0.970063
Os05g0468550	0.64718	1.26838	1.95986	0.970748
Os02g0325600	5.97473	11.7141	1.96061	0.971301
Os05g0542150	4.07489	7.99072	1.96097	0.971564
Os03g0197100	56.0869	110.287	1.96636	0.975527
Os06g0245900	0.0850323	0.167486	1.96968	0.977958
Os06g0483900	0.265062	0.522645	1.97178	0.979501
Os05g0149500	1.30642	2.57691	1.9725	0.980023
Os05g0395000	2.68359	5.29778	1.97414	0.981224
Os12g0116000	2.70192	5.3381	1.97567	0.982341
Os10g0117800	0.0529558	0.104972	1.98226	0.987144
Os03g0305800	2.79961	5.56254	1.9869	0.990518
Os12g0628100	3.28068	6.53133	1.99085	0.993382
Os02g0726600	18.5014	37.0032	2.00002	1.00002
Os11g0131100	1.56234	3.12529	2.00039	1.00028
Os07g0572300	2.20707	4.41557	2.00065	1.00047
Os09g0468300	2.379	4.76539	2.00311	1.00224
Os08g0547500	0.441063	0.886614	2.01018	1.00732
Os08g0299300	0.277728	0.559247	2.01365	1.00981
Os02g0643500	35.4653	71.4979	2.016	1.01149
Os01g0708900	7.20645	14.531	2.01639	1.01177
Os08g0206400	2.14931	4.35693	2.02713	1.01944
Os02g0250400	15.3513	31.166	2.03019	1.02161
Os11g0683800	0.222217	0.451522	2.0319	1.02283
Os06g0284500	7.30068	14.8539	2.03459	1.02474
Os05g0279300	1.52234	3.09786	2.03493	1.02498
Os05g0574600	1.64803	3.35412	2.03523	1.02519
Os02g0121300	1059.11	2156.21	2.03587	1.02565
Os10g0320100	7.12543	14.5302	2.0392	1.02801
Os01g0824600	1.8398	3.75407	2.04048	1.02891
Os01g0706600	4.16773	8.50473	2.04061	1.029
Os02g0539200	0.820409	1.67865	2.04611	1.03289
Os05g0519000	9.92319	20.3433	2.05008	1.03568
Os05g0529700	38.8219	79.5895	2.05012	1.03571
Os03g0815100	64.0035	131.247	2.05062	1.03606
Os02g0187300	10.9786	22.5238	2.05161	1.03676
Os02g0796600	1.58314	3.2504	2.05313	1.03783
Os03g0726500	24.5156	50.3361	2.05323	1.03789
Os07g0489300	3.02566	6.22841	2.05853	1.04161
Os02g0634500	187.35	385.724	2.05884	1.04183
Os05g0179100	4.90347	10.0997	2.0597	1.04244
Os07g0168600	1.50911	3.11978	2.0673	1.04775
Os04g0538000	1.61967	3.35829	2.07344	1.05203
Os05g0550250	0.561309	1.16436	2.07437	1.05267
Os06g0164600	0.233984	0.486115	2.07756	1.05489
Os11g0598500	0.227335	0.47283	2.07988	1.0565
Os10g0190500	2.54434	5.30383	2.08456	1.05974
Os03g0789000	0.242262	0.505506	2.08661	1.06116
Os03g0719400	1.97899	4.13494	2.08942	1.0631
Os08g0205900	2.48449	5.19664	2.09163	1.06463
Os06g0719600	0.101745	0.212941	2.09289	1.0655
Os02g0743700	3.8818	8.16839	2.10428	1.07333
Os08g0562800	3.22182	6.79829	2.11008	1.0773
Os07g0533800	1.16423	2.45818	2.11142	1.07821
Os01g0304400	0.372131	0.787678	2.11667	1.0818
Os11g0275500	0.355434	0.754938	2.12399	1.08678
Os11g0180900	1.2356	2.63027	2.12874	1.09
Os07g0412100	69.8374	149.32	2.13811	1.09634
Os01g0723400	34.5682	73.912	2.13815	1.09636
Os08g0313200	15.8367	33.932	2.14262	1.09937
Os06g0163300	5.19625	11.1357	2.14303	1.09965
Os08g0206466	0.709485	1.52106	2.14389	1.10023
Os02g0680600	39.9988	85.7653	2.1442	1.10044
Os04g0671200	25.9884	55.7307	2.14445	1.1006
Os06g0649700	0.934682	2.00934	2.14976	1.10417
Os02g0302200	10.4002	22.3998	2.15379	1.10687
Os07g0524900	0.583505	1.25742	2.15494	1.10765
Os11g0240600	16.2096	34.9317	2.155	1.10769
Os03g0186600	11.4062	24.5805	2.15501	1.1077
Os03g0650900	2.22411	4.79355	2.15527	1.10787
Os04g0517000	0.966031	2.08419	2.15748	1.10935
Os01g0855000	0.414872	0.899199	2.16741	1.11597
Os10g0389200	50.178	108.79	2.16808	1.11642
Os02g0655200	0.592141	1.28905	2.17693	1.1223
Os10g0154700	38.037	82.9959	2.18198	1.12564
Os01g0155200	0.078858	0.172625	2.18906	1.13031
Os02g0740700	2.41443	5.28696	2.18973	1.13076
Os03g0307333	1.44436	3.17294	2.19678	1.13539
Os08g0374600	0.881684	1.9379	2.19795	1.13616
Os05g0487300	12.8303	28.2053	2.19834	1.13641
Os05g0111300	5.11721	11.2653	2.20145	1.13846
Os05g0529900	0.183296	0.404694	2.20787	1.14266
Os11g0658800	5.21857	11.547	2.21268	1.14579
Os03g0181100	23.2108	51.3582	2.21269	1.1458
Os02g0517900	1.63432	3.61957	2.21473	1.14713
Os04g0442300	1.53446	3.40163	2.21683	1.1485
Os06g0694800	135.133	299.86	2.219	1.14991
Os03g0146000	19.0209	42.2673	2.22215	1.15196
Os02g0642200	2.90158	6.46409	2.22778	1.15561
Os05g0546400	2.88609	6.43209	2.22865	1.15617
Os04g0518600	6.50398	14.5503	2.23714	1.16165
Os04g0269600	51.5356	115.387	2.23898	1.16284
Os03g0136200	8.35791	18.7207	2.23988	1.16342
Os10g0505700	69.7497	156.677	2.24627	1.16753
Os03g0136700	2.30573	5.18205	2.24747	1.1683
Os08g0509200	3.2217	7.25864	2.25305	1.17188
Os03g0116300	16.7235	37.6856	2.25345	1.17214
Os01g0502700	0.413414	0.932526	2.25567	1.17356
Os03g0283600	17.6856	39.8947	2.25577	1.17362
Os01g0717000	12.6042	28.4716	2.2589	1.17562
Os03g0332900	1.80675	4.09869	2.26854	1.18177
Os08g0511800	4.63215	10.5371	2.27478	1.18572
Os03g0187800	0.216546	0.492957	2.27645	1.18679
Os07g0195300	0.35551	0.81209	2.2843	1.19175
Os08g0376300	0.57452	1.31261	2.28471	1.19201
Os05g0178300	29.6349	67.7944	2.28765	1.19387
Os07g0556200	462.984	1067.12	2.30487	1.20469
Os06g0288300	1.41393	3.26377	2.3083	1.20683
Os03g0852400	0.650789	1.50566	2.31359	1.21013
Os05g0211100	0.529752	1.2274	2.31693	1.21222
Os06g0637500	10.1325	23.4824	2.31753	1.21259
Os01g0833000	0.741414	1.71851	2.31788	1.21281
Os08g0280600	0.748147	1.7374	2.32227	1.21554
Os03g0225900	5.27685	12.2565	2.32269	1.2158
Os06g0247900	1.44524	3.38181	2.33996	1.22649
Os08g0531000	4.93848	11.614	2.35174	1.23373
Os10g0575700	15.8508	37.3246	2.35475	1.23557
Os12g0170300	0.792309	1.86611	2.35528	1.2359
Os06g0101600	1405.06	3311.68	2.35697	1.23693
Os03g0695500	5.14837	12.188	2.36735	1.24327
Os08g0557600	15.4035	36.4995	2.36956	1.24462
Os01g0910900	400.597	952.549	2.37782	1.24964
Os08g0192100	0.473015	1.12595	2.38037	1.25118
Os10g0517800	3.01373	7.18837	2.38521	1.25411
Os02g0710500	4.04774	9.65937	2.38636	1.25481
Os08g0434300	29.7702	71.1525	2.39006	1.25705
Os01g0673800	28.6458	68.6192	2.39544	1.26029
Os06g0725900	124.939	299.973	2.40096	1.26361
Os01g0924000	59.4912	143.04	2.40439	1.26567
Os06g0725300	5.04632	12.1408	2.40587	1.26656
Os06g0603600	24.9679	60.1925	2.4108	1.26951
Os05g0387200	23.1704	55.8941	2.41231	1.27041
Os02g0202200	4.65236	11.2337	2.41462	1.2718
Os05g0563600	0.997849	2.41249	2.41769	1.27363
Os11g0208900	4.11903	9.9745	2.42157	1.27594
Os06g0165500	1.42691	3.46219	2.42635	1.27879
Os07g0593400	0.309532	0.751048	2.4264	1.27882
Os01g0810100	5.4887	13.3786	2.43748	1.28539
Os11g0109700	0.146414	0.357204	2.43968	1.28669
Os10g0389000	24.2988	59.2818	2.4397	1.2867
Os05g0116000	26.4089	64.5477	2.44416	1.28934
Os01g0884900	27.4452	67.1047	2.44504	1.28986
Os11g0177400	1.25803	3.08128	2.44929	1.29236
Os12g0411700	1.0275	2.5176	2.45022	1.29291
Os03g0123800	5.43855	13.339	2.45268	1.29436
Os08g0409100	14.1762	34.779	2.45334	1.29475
Os11g0275000	0.906529	2.2267	2.45629	1.29648
Os09g0503100	8.82816	21.7074	2.45888	1.298
Os01g0847800	7.40438	18.2447	2.46404	1.30103
Os02g0566400	15.486	38.2701	2.47127	1.30525
Os03g0128000	0.128788	0.318508	2.47312	1.30633
Os08g0157500	152.83	378.636	2.4775	1.30888
Os01g0605100	0.662236	1.64642	2.48615	1.31392
Os02g0626532	1.9274	4.80704	2.49405	1.31849
Os11g0456000	0.391111	0.976486	2.4967	1.32002
Os02g0670400	7.33032	18.3492	2.50319	1.32377
Os01g0102600	23.0472	57.6989	2.50351	1.32395
Os07g0111700	0.925105	2.32116	2.50908	1.32716
Os06g0255100	1.01346	2.5506	2.51672	1.33155
Os01g0975000	0.424802	1.07041	2.51979	1.3333
Os11g0425300	7.70817	19.4648	2.52522	1.33641
Os09g0397800	6.92766	17.4976	2.52576	1.33672
Os05g0170800	71.5534	181.071	2.53057	1.33946
Os03g0299200	2.11071	5.34196	2.53088	1.33964
Os08g0238200	0.483879	1.22532	2.53229	1.34044
Os03g0769100	25.7983	65.4351	2.53641	1.34279
Os01g0291500	4.57812	11.6428	2.54314	1.34661
Os03g0751600	3.14789	8.01035	2.54467	1.34748
Os12g0134700	1.64994	4.20369	2.54778	1.34924
Os11g0582100	31.7182	80.9033	2.55069	1.35089
Os01g0770200	1.55619	3.97284	2.55293	1.35215
Os01g0788700	0.448857	1.15687	2.57737	1.3659
Os04g0105200	4.08696	10.563	2.58456	1.36992
Os06g0475400	8.51396	22.0115	2.58534	1.37036
Os03g0111400	8.58245	22.1912	2.58565	1.37053
Os06g0567900	1.49224	3.87114	2.59418	1.37528
Os04g0549700	0.835819	2.17371	2.60069	1.3789
Os01g0952900	1.13176	2.94466	2.60184	1.37953
Os03g0804200	18.1356	47.2862	2.60737	1.38259
Os01g0835700	1.47037	3.83637	2.60912	1.38356
Os02g0571800	0.122432	0.320155	2.61496	1.38679
Os06g0211200	2.2836	5.98336	2.62014	1.38965
Os05g0560400	2.0766	5.44255	2.62089	1.39006
Os01g0855200	12.1412	31.8212	2.62093	1.39008
Os11g0565300	0.515881	1.35746	2.63134	1.3958
Os06g0228200	10.6812	28.1782	2.63811	1.39951
Os06g0119100	0.647971	1.71838	2.65194	1.40705
Os01g0697100	0.686147	1.81995	2.65242	1.40731
Os10g0529300	2.62213	6.95961	2.65418	1.40827
Os01g0872100	1.22905	3.26531	2.65678	1.40968
Os01g0954500	4.52753	12.0343	2.65803	1.41036
Os01g0575200	2.49596	6.63812	2.65955	1.41118
Os02g0203700	21.5314	57.277	2.66016	1.41151
Os05g0406100	19.0797	50.8305	2.66411	1.41366
Os01g0182700	0.0811728	0.216286	2.66451	1.41387
Os12g0281600	1.74641	4.65811	2.66725	1.41535
Os12g0507200	88.4048	236.054	2.67015	1.41692
Os12g0190000	125.829	336.908	2.67751	1.42089
Os03g0805766	0.775784	2.07909	2.67999	1.42223
Os02g0534000	0.20591	0.552945	2.68537	1.42512
Os03g0857900	32.4998	87.2914	2.68591	1.42541
Os10g0113100	11.8216	31.939	2.70175	1.43389
Os04g0229100	3.74723	10.1288	2.70301	1.43457
Os01g0607900	0.167984	0.455149	2.70948	1.43802
Os06g0125400	1.12417	3.04647	2.70997	1.43828
Os02g0813500	47.3573	128.339	2.71002	1.4383
Os02g0758800	1.52291	4.15124	2.72586	1.44671
Os11g0549900	53.6018	146.332	2.72998	1.44889
Os03g0154000	0.220829	0.603401	2.73244	1.45019
Os03g0192700	26.2777	71.8221	2.7332	1.45059
Os05g0521900	0.706484	1.93985	2.74578	1.45722
Os10g0101200	20.0573	55.2169	2.75296	1.46098
Os03g0248400	0.919408	2.53576	2.75804	1.46364
Os02g0617800	46.9269	129.574	2.76119	1.46529
Os01g0871600	0.426167	1.17754	2.7631	1.46629
Os01g0120400	4.84189	13.4432	2.77644	1.47323
Os05g0566400	6.9467	19.36	2.78693	1.47868
Os01g0155800	10.3821	28.9559	2.78902	1.47976
Os10g0101100	0.861999	2.4078	2.79327	1.48196
Os05g0202300	0.667887	1.87895	2.81328	1.49225
Os12g0116400	3.33195	9.37641	2.81409	1.49267
Os05g0111200	12.3956	34.909	2.81624	1.49377
Os03g0758100	0.718096	2.027	2.82274	1.4971
Os06g0216700	5.52848	15.6101	2.82358	1.49752
Os06g0254700	0.530715	1.49897	2.82443	1.49796
Os02g0187800	26.1163	73.9055	2.82986	1.50073
Os09g0421700	2.89047	8.18436	2.8315	1.50157
Os04g0565900	0.294152	0.833239	2.83268	1.50217
Os05g0244700	0.240857	0.685066	2.84429	1.50807
Os12g0121000	2.89593	8.2471	2.84782	1.50986
Os01g0906000	1.69199	4.82017	2.84882	1.51036
Os07g0100800	3.00846	8.5742	2.85003	1.51098
Os03g0248200	3.42723	9.77	2.8507	1.51132
Os11g0282900	0.243185	0.69461	2.8563	1.51415
Os04g0623800	36.4072	104.176	2.86141	1.51673
Os06g0730300	14.4208	41.3423	2.86685	1.51947
Os06g0669400	149.875	429.695	2.86702	1.51955
Os01g0605700	2.08168	5.97409	2.86984	1.52097
Os03g0821100	15.1878	43.5928	2.87025	1.52118
Os07g0227750	0.445255	1.2781	2.87049	1.5213
Os06g0174300	17.4685	50.1792	2.87255	1.52233
Os02g0620200	4.85697	13.955	2.87319	1.52265
Os09g0491852	36.2737	104.342	2.87652	1.52432
Os06g0233800	1.41318	4.07527	2.88376	1.52795
Os04g0110200	0.537729	1.55335	2.88872	1.53043
Os08g0269600	1.14185	3.29981	2.88988	1.53101
Os09g0537700	29.1037	84.1489	2.89135	1.53174
Os05g0200280	12.3922	35.936	2.89989	1.536
Os01g0201100	1.50757	4.37541	2.90229	1.53719
Os04g0658800	1.28788	3.73815	2.90256	1.53733
Os01g0133500	5.434	15.8219	2.91165	1.54184
Os05g0457800	2.77474	8.07933	2.91174	1.54188
Os08g0557900	20.5501	59.8498	2.91238	1.5422
Os01g0516600	6.03979	17.611	2.91583	1.54391
Os07g0617700	1.50105	4.37901	2.9173	1.54463
Os03g0140200	0.621451	1.81444	2.91968	1.54581
Os04g0448300	3.22671	9.42112	2.91973	1.54583
Os06g0674100	0.477916	1.39546	2.91989	1.54591
Os04g0556600	6.44651	18.8284	2.92071	1.54632
Os04g0651000	4.53529	13.2527	2.92213	1.54702
Os10g0118800	0.563521	1.64677	2.92229	1.5471
Os07g0476900	81.5603	238.582	2.92522	1.54855
Os07g0592600	1.45189	4.25679	2.9319	1.55183
Os02g0276500	10.1365	29.7352	2.93348	1.55261
Os09g0549450	1.41055	4.1461	2.93935	1.5555
Os08g0560900	764.279	2246.5	2.93937	1.55551
Os02g0554100	5.88975	17.3241	2.9414	1.5565
Os01g0699900	2.14328	6.30518	2.94184	1.55672
Os06g0146400	43.8794	129.849	2.95922	1.56522
Os09g0346500	1662.55	4925.21	2.96244	1.56679
Os02g0514500	13.658	40.531	2.96756	1.56928
Os03g0704100	48.4348	143.754	2.96799	1.56949
Os07g0668700	2.90812	8.64831	2.97385	1.57233
Os02g0664000	40.4337	120.265	2.97438	1.57259
Os03g0746900	6.34258	18.9136	2.982	1.57628
Os02g0567800	2.01799	6.02159	2.98395	1.57723
Os08g0249000	8.17491	24.4402	2.98966	1.57998
Os07g0691300	13.9183	41.6732	2.99413	1.58214
Os10g0578600	2.77341	8.42665	3.03837	1.6033
Os01g0371200	10.0329	30.561	3.04608	1.60695
Os02g0687900	3.47564	10.5913	3.04729	1.60753
Os06g0701600	4.68164	14.293	3.05299	1.61022
Os04g0650000	138.956	424.671	3.05615	1.61172
Os06g0354700	99.363	303.711	3.05658	1.61192
Os03g0586500	55.524	170.055	3.06273	1.61482
Os03g0153500	2.81663	8.63317	3.06507	1.61592
Os02g0114200	2.9855	9.17239	3.07231	1.61933
Os01g0717700	6.1844	19.0058	3.07318	1.61973
Os04g0416700	1.07947	3.32069	3.07622	1.62116
Os10g0415800	6.25403	19.2451	3.07723	1.62163
Os08g0174100	1.51036	4.64959	3.07846	1.62221
Os11g0195500	8.38522	25.8569	3.08363	1.62463
Os05g0475400	3.83938	11.8796	3.09415	1.62954
Os02g0186500	5.84267	18.1306	3.10314	1.63373
Os03g0830800	1.11834	3.47419	3.10656	1.63532
Os06g0705500	1.84103	5.72919	3.11195	1.63782
Os06g0118800	1.29671	4.05309	3.12567	1.64417
Os02g0574500	5.10686	15.9752	3.12818	1.64533
Os10g0392400	29.1663	91.5964	3.14049	1.65099
Os02g0536500	60.3535	189.704	3.14321	1.65224
Os03g0194600	2.84445	8.96467	3.15164	1.6561
Os03g0287400	1.66358	5.24523	3.15298	1.65671
Os08g0407600	167.156	527.118	3.15345	1.65693
Os10g0508700	0.219216	0.691289	3.15346	1.65694
Os07g0187400	41.6974	131.756	3.15981	1.65984
Os02g0533200	3.92349	12.4074	3.16234	1.66099
Os01g0149800	158.102	500.11	3.16321	1.66139
Os02g0167600	0.986267	3.12639	3.16992	1.66445
Os01g0136100	0.252405	0.801239	3.17442	1.66649
Os01g0675100	135.522	430.809	3.17889	1.66852
Os12g0569500	207.975	661.873	3.18246	1.67014
Os01g0119100	1.96921	6.27187	3.18497	1.67128
Os03g0131200	208.884	665.769	3.18727	1.67232
Os04g0631100	6.54181	20.9662	3.20495	1.6803
Os03g0718000	7.22044	23.1566	3.20709	1.68126
Os04g0179100	0.65868	2.11914	3.21725	1.68583
Os12g0112000	2.02802	6.53323	3.22148	1.68772
Os02g0720100	0.614843	1.98288	3.22502	1.68931
Os01g0109300	6.99001	22.5449	3.2253	1.68943
Os06g0133400	19.7419	63.7221	3.22776	1.69053
Os04g0596300	14.4351	46.6406	3.23105	1.69201
Os11g0116300	36.1471	116.974	3.23605	1.69424
Os10g0553800	13.9087	45.317	3.25818	1.70406
Os12g0230133	0.191629	0.624681	3.25985	1.7048
Os02g0834700	7.49349	24.4392	3.26139	1.70549
Os05g0460000	5.43262	17.7548	3.26818	1.70849
Os01g0699600	1.76453	5.78016	3.27575	1.71183
Os09g0509500	3.59663	11.8037	3.28188	1.71452
Os05g0114000	2.28546	7.51031	3.28613	1.71639
Os05g0115100	2.14745	7.06099	3.28808	1.71725
Os01g0515300	0.17803	0.585584	3.28924	1.71776
Os09g0524800	1.61142	5.30308	3.29094	1.7185
Os08g0434632	0.535709	1.76546	3.29556	1.72052
Os05g0533450	0.174077	0.574057	3.29772	1.72147
Os06g0493600	1.10434	3.64202	3.29792	1.72155
Os01g0154600	0.551981	1.82057	3.29825	1.7217
Os04g0638100	1.42017	4.68675	3.30013	1.72252
Os06g0275000	0.915358	3.02477	3.30447	1.72442
Os05g0310500	71.5436	237.213	3.31564	1.72929
Os04g0447600	0.208994	0.69297	3.31574	1.72933
Os01g0823500	0.387577	1.28804	3.32331	1.73262
Os04g0667600	14.5815	48.4962	3.32587	1.73373
Os04g0607000	55.1526	183.952	3.33533	1.73783
Os02g0686700	0.238018	0.794358	3.33739	1.73872
Os11g0498600	2.51215	8.39198	3.34056	1.74009
Os12g0171900	3.92814	13.1713	3.35306	1.74548
Os03g0584300	4.79081	16.0678	3.35388	1.74583
Os04g0196200	0.360004	1.20746	3.35402	1.74589
Os09g0442300	125.381	422.702	3.37134	1.75332
Os01g0307686	3.65575	12.3547	3.37953	1.75682
Os02g0589000	4.6461	15.7235	3.38424	1.75883
Os01g0869800	108.006	366.372	3.39214	1.7622
Os02g0805500	5.81615	19.745	3.39486	1.76335
Os11g0582000	0.575848	1.95613	3.39696	1.76424
Os02g0135900	6.39613	21.8845	3.42152	1.77464
Os01g0124200	185.093	634.189	3.42633	1.77666
Os05g0500600	0.208719	0.717261	3.43649	1.78094
Os01g0664500	9.00296	31.0113	3.44457	1.78432
Os01g0212700	0.216053	0.74483	3.44744	1.78553
Os11g0128932	0.778461	2.68434	3.44827	1.78587
Os02g0232900	1.92275	6.63441	3.45048	1.7868
Os04g0120100	0.558893	1.93207	3.45696	1.7895
Os08g0545700	0.924789	3.20373	3.46428	1.79256
Os12g0634700	10.8458	37.7027	3.47625	1.79753
Os01g0247500	2.89512	10.0689	3.47789	1.79821
Os01g0234100	0.20964	0.729879	3.48158	1.79974
Os01g0757200	1.97768	6.91056	3.49428	1.80499
Os07g0684800	24.1448	84.4164	3.49626	1.80581
Os03g0439500	0.251964	0.881288	3.49767	1.8064
Os07g0535800	0.786355	2.76325	3.514	1.81311
Os07g0586800	0.381445	1.34284	3.5204	1.81574
Os05g0424000	8.07987	28.457	3.52196	1.81638
Os07g0271000	1.39894	4.94656	3.53593	1.82209
Os03g0218400	25.9739	92.1436	3.54755	1.82682
Os07g0685300	0.51239	1.81783	3.54775	1.8269
Os05g0537100	6.28263	22.3188	3.55246	1.82882
Os02g0212300	0.319209	1.13435	3.55363	1.82929
Os04g0456700	37.8776	134.608	3.55376	1.82935
Os01g0217500	1.45264	5.16745	3.55728	1.83078
Os07g0577600	524.007	1865.06	3.55923	1.83156
Os07g0502200	47.4746	169.339	3.56694	1.83469
Os03g0741100	7.72627	27.5718	3.56858	1.83535
Os06g0702700	8.8248	31.5091	3.57052	1.83613
Os01g0794100	1.14787	4.10021	3.57202	1.83674
Os04g0603900	0.664992	2.37818	3.57625	1.83845
Os06g0248500	2.6448	9.45938	3.5766	1.83859
Os08g0379400	22.301	80.0246	3.58839	1.84334
Os06g0185500	3.07426	11.0364	3.58994	1.84396
Os07g0584000	7.64849	27.4931	3.59458	1.84582
Os07g0165650	1.69472	6.11407	3.60772	1.85109
Os04g0373400	1.12149	4.05125	3.61238	1.85295
Os04g0432000	1.88291	6.81295	3.61831	1.85532
Os01g0588900	28.4968	103.293	3.62472	1.85787
Os07g0168300	2.61229	9.47246	3.62611	1.85842
Os05g0155200	3.13582	11.3838	3.63025	1.86007
Os08g0374701	1.04133	3.78762	3.63729	1.86286
Os01g0508500	0.393544	1.44391	3.66899	1.87538
Os08g0559000	4.26559	15.6546	3.66997	1.87577
Os01g0281600	0.257226	0.944061	3.67016	1.87584
Os03g0803200	0.422352	1.55342	3.67802	1.87893
Os02g0162600	7.54465	27.7891	3.68329	1.88099
Os06g0115300	75.3253	277.801	3.68802	1.88285
Os04g0233400	12.5898	46.459	3.69021	1.8837
Os01g0571166	0.451739	1.66774	3.69182	1.88433
Os03g0679700	2.81706	10.4035	3.69303	1.88481
Os04g0517500	3.94404	14.614	3.70534	1.88961
Os06g0143400	2.1061	7.81158	3.70903	1.89104
Os05g0489200	20.7698	77.0801	3.71116	1.89187
Os10g0513400	0.648524	2.40995	3.71605	1.89377
Os01g0124000	189.137	706.935	3.73769	1.90215
Os08g0156600	19.6384	73.4273	3.73897	1.90264
Os09g0403300	0.554604	2.07705	3.7451	1.90501
Os01g0805900	0.587759	2.20362	3.74919	1.90658
Os08g0136800	0.500216	1.87895	3.75628	1.9093
Os09g0478100	32.2606	121.385	3.76264	1.91174
Os10g0419500	73.1725	275.663	3.7673	1.91353
Os05g0552100	2.10842	7.96686	3.77859	1.91785
Os03g0299800	1.75668	6.67313	3.79872	1.92551
Os01g0557500	34.8587	132.781	3.80912	1.92946
Os12g0178000	0.278511	1.06396	3.82017	1.93364
Os03g0168200	25.2755	96.7633	3.82834	1.93672
Os01g0311100	1.52037	5.82912	3.83401	1.93886
Os04g0495900	1.45198	5.57872	3.84215	1.94191
Os04g0457200	1.36387	5.25307	3.85159	1.94545
Os02g0188000	32.407	125.125	3.86105	1.94899
Os05g0333000	1.53541	5.93468	3.86521	1.95055
Os12g0433700	0.641614	2.48047	3.86598	1.95084
Os11g0282800	0.654294	2.52963	3.8662	1.95092
Os05g0116100	66.2465	256.312	3.86906	1.95198
Os01g0106900	33.1361	128.345	3.87327	1.95355
Os12g0183100	59.0401	228.778	3.87496	1.95418
Os07g0143000	3.96258	15.3594	3.87611	1.95461
Os01g0138800	0.184196	0.715232	3.88299	1.95717
Os08g0524400	12.3653	48.2819	3.90463	1.96519
Os06g0634300	29.5064	115.216	3.90478	1.96524
Os10g0441900	0.390587	1.53199	3.92228	1.97169
Os07g0491900	3.61976	14.2183	3.92797	1.97378
Os05g0169200	0.541357	2.12747	3.92988	1.97449
Os07g0607400	0.41606	1.64186	3.94621	1.98047
Os09g0412300	40.6199	160.312	3.94664	1.98062
Os12g0218300	3.40459	13.4704	3.95654	1.98424
Os02g0814000	14.3631	56.964	3.966	1.98768
Os07g0469200	0.316269	1.25562	3.9701	1.98918
Os06g0705400	2.14313	8.52392	3.97732	1.9918
Os01g0922700	1.24316	4.94904	3.98102	1.99314
Os07g0106000	0.609268	2.4259	3.98166	1.99337
Os01g0172100	7.65628	30.4884	3.98214	1.99354
Os02g0556800	62.0209	247.356	3.98827	1.99576
Os08g0375400	2.09469	8.37734	3.99932	1.99976
Os03g0411300	25.8739	103.766	4.01045	2.00376
Os03g0734100	12.253	49.4486	4.03563	2.01279
Os01g0135900	25.1175	101.595	4.04479	2.01606
Os08g0439000	0.451845	1.8282	4.04608	2.01652
Os02g0637000	0.427925	1.73364	4.05127	2.01837
Os11g0177200	9.87635	40.097	4.0599	2.02144
Os05g0104200	2.56192	10.4357	4.07339	2.02623
Os12g0432600	2.07532	8.47466	4.08354	2.02982
Os04g0311400	6.91734	28.2659	4.08624	2.03077
Os05g0430900	0.474686	1.94685	4.10134	2.0361
Os04g0454200	0.705645	2.89624	4.10439	2.03717
Os06g0694900	0.877222	3.60105	4.10506	2.0374
Os04g0623300	25.0145	102.771	4.10846	2.0386
Os01g0838350	11.898	49.0308	4.12093	2.04297
Os06g0666400	21.1855	87.3926	4.12511	2.04443
Os08g0107400	2.52825	10.4784	4.14453	2.05121
Os12g0635400	5.41115	22.4379	4.1466	2.05193
Os01g0841700	4.0079	16.6818	4.16223	2.05736
Os11g0530600	3.90765	16.2763	4.16524	2.0584
Os05g0541800	0.556063	2.31776	4.16816	2.05941
Os09g0482800	11.0661	46.2543	4.17982	2.06344
Os08g0247600	6.247	26.1203	4.18126	2.06394
Os11g0116000	132.696	554.907	4.18179	2.06412
Os02g0282500	0.0703252	0.29544	4.20105	2.07075
Os02g0197600	806.149	3391.56	4.20711	2.07283
Os04g0300600	2.86795	12.0739	4.20994	2.0738
Os11g0209000	210.522	890.393	4.22945	2.08047
Os04g0459900	3.92862	16.6662	4.24225	2.08483
Os10g0536400	7.33722	31.1336	4.24324	2.08517
Os01g0919600	25.3653	107.91	4.25424	2.0889
Os06g0525200	0.519735	2.2125	4.25698	2.08983
Os03g0377700	2.59244	11.0795	4.27377	2.09551
Os10g0536450	11.0969	47.5688	4.28667	2.09986
Os01g0696800	0.600669	2.57764	4.29128	2.10141
Os08g0425800	23.0831	99.4383	4.30784	2.10696
Os02g0738600	1.91251	8.25399	4.31579	2.10962
Os02g0580900	5.56847	24.0613	4.32099	2.11136
Os01g0881900	3.37671	14.6056	4.32539	2.11283
Os01g0266500	1.89891	8.21446	4.32588	2.11299
Os05g0590201	0.0880846	0.382207	4.33909	2.11739
Os01g0305900	0.421222	1.82779	4.33926	2.11745
Os04g0569100	0.366816	1.59652	4.35237	2.1218
Os03g0582000	3.03414	13.2353	4.36213	2.12503
Os03g0313800	12.6123	55.0786	4.36705	2.12666
Os03g0356526	1.0005	4.37438	4.37219	2.12836
Os04g0531900	9.20463	40.2863	4.37674	2.12986
Os09g0338500	0.531739	2.32752	4.37719	2.13
Os06g0724800	1.64836	7.22679	4.38423	2.13232
Os05g0582350	32.6485	143.189	4.38578	2.13283
Os03g0273800	22.6235	99.2751	4.38814	2.13361
Os08g0483200	2.35656	10.341	4.38818	2.13362
Os01g0949300	63.7135	280.663	4.40508	2.13917
Os10g0391400	1.37304	6.05161	4.40745	2.13995
Os05g0541750	6.44115	28.4318	4.41409	2.14212
Os11g0195650	0.759633	3.35837	4.42104	2.14439
Os04g0185600	0.744036	3.29349	4.42652	2.14617
Os03g0829200	1.35551	6.01385	4.4366	2.14945
Os05g0576600	18.5601	82.4129	4.44033	2.15067
Os01g0279700	26.4153	117.354	4.44265	2.15142
Os04g0493400	2.94708	13.1076	4.44766	2.15305
Os12g0594000	0.356145	1.58551	4.45187	2.15441
Os11g0151400	1.68825	7.52647	4.45815	2.15644
Os11g0581900	1.36914	6.11931	4.46946	2.1601
Os01g0711000	5.64001	25.4298	4.50882	2.17275
Os08g0139100	10.1147	45.8762	4.5356	2.18129
Os07g0170100	13.7222	62.3047	4.54043	2.18283
Os07g0230600	0.9926	4.52729	4.56104	2.18936
Os03g0659350	3.26393	14.8922	4.56266	2.18987
Os02g0624300	4.28001	19.5332	4.56382	2.19024
Os09g0451000	13.0786	59.7595	4.56926	2.19196
Os01g0262500	3.38596	15.4877	4.57409	2.19349
Os02g0212500	4.3517	19.9275	4.57924	2.19511
Os12g0628300	0.166333	0.764426	4.59576	2.2003
Os06g0691400	0.708667	3.26606	4.60874	2.20437
Os07g0573200	1.61926	7.46646	4.61103	2.20509
Os03g0857400	73.3113	339.931	4.63682	2.21313
Os08g0410500	3.22187	15.1268	4.69504	2.23114
Os02g0643800	8.18909	38.4488	4.69512	2.23116
Os02g0702100	0.916188	4.30212	4.69567	2.23133
Os04g0409200	7.62225	35.8854	4.70798	2.23511
Os09g0451400	3.15341	14.8827	4.71956	2.23865
Os01g0128100	0.25953	1.22509	4.72042	2.23891
Os02g0651900	12.6585	59.761	4.72102	2.2391
Os12g0226700	29.0907	137.341	4.72113	2.23913
Os02g0178800	0.972324	4.59357	4.72432	2.24011
Os01g0327100	2.23326	10.5788	4.73693	2.24395
Os01g0128800	7.83018	37.0942	4.73734	2.24408
Os03g0126850	1.0914	5.20326	4.76751	2.25324
Os10g0450900	287.979	1373.25	4.76858	2.25356
Os08g0114100	22.4968	107.5	4.77846	2.25654
Os01g0631800	0.506619	2.42472	4.78608	2.25885
Os01g0965900	4.03399	19.3179	4.78878	2.25966
Os01g0236700	20.1185	96.3695	4.79009	2.26005
Os03g0819400	3.0243	14.4933	4.79228	2.26071
Os04g0541700	18.3362	87.8921	4.79337	2.26104
Os06g0507900	0.661097	3.16923	4.7939	2.2612
Os03g0202001	0.796963	3.8249	4.79934	2.26284
Os09g0487200	0.0655615	0.315165	4.80717	2.26519
Os08g0546700	2.09273	10.1034	4.82786	2.27138
Os04g0423100	0.272596	1.32003	4.84244	2.27573
Os06g0149100	5.12938	24.8905	4.85254	2.27874
Os01g0930500	0.437107	2.12133	4.85311	2.27891
Os03g0650200	0.832866	4.04821	4.86058	2.28113
Os12g0230600	1.13465	5.53819	4.88097	2.28717
Os03g0316200	8.26091	40.3922	4.88956	2.2897
Os08g0356800	0.597188	2.92854	4.90388	2.29392
Os02g0740500	1.91135	9.41396	4.92529	2.30021
Os05g0198200	5.09284	25.0934	4.92719	2.30077
Os04g0442200	17.3375	85.4462	4.9284	2.30112
Os07g0660100	14.1251	69.6688	4.93227	2.30225
Os01g0142300	20.9589	103.553	4.94077	2.30473
Os02g0122500	18.5491	91.6743	4.94225	2.30517
Os08g0480200	1.31803	6.5306	4.95482	2.30883
Os01g0115900	0.315429	1.56509	4.96178	2.31086
Os06g0275800	18.0942	89.8535	4.96587	2.31205
Os02g0705100	14.7509	73.2613	4.96656	2.31225
Os04g0419700	0.637595	3.16685	4.96687	2.31234
Os08g0148267	3.50506	17.4685	4.98379	2.31724
Os06g0604600	15.5732	77.698	4.98921	2.31881
Os01g0955000	1.4281	7.13884	4.99884	2.32159
Os03g0800000	9.22555	46.3385	5.02284	2.3285
Os08g0359000	42.5016	213.908	5.03294	2.3314
Os10g0579800	0.656275	3.31128	5.04557	2.33502
Os10g0389500	0.0944709	0.478486	5.0649	2.34053
Os07g0631700	6.83641	34.6651	5.07066	2.34217
Os09g0250700	3.96852	20.3282	5.12236	2.35681
Os07g0489200	2.68627	13.8017	5.13787	2.36117
Os12g0115300	50.6249	260.601	5.14768	2.36392
Os03g0659300	14.8999	77.4955	5.20108	2.37881
Os02g0514326	0.596617	3.11607	5.2229	2.38485
Os04g0598900	0.246744	1.2889	5.22363	2.38505
Os05g0554601	0.663284	3.46486	5.2238	2.3851
Os02g0696900	0.251282	1.31267	5.22389	2.38513
Os03g0734200	1.84971	9.66577	5.22556	2.38559
Os09g0438100	16.532	86.6166	5.23933	2.38938
Os10g0513200	5.68318	29.7989	5.24335	2.39049
Os04g0639300	4.03424	21.179	5.24981	2.39227
Os01g0727700	1.9529	10.2546	5.25096	2.39258
Os03g0382100	0.19097	1.00395	5.25711	2.39427
Os01g0735300	0.166369	0.875892	5.26475	2.39637
Os10g0209700	9.05403	47.76	5.275	2.39917
Os08g0191700	84.0097	444.135	5.28671	2.40237
Os03g0119300	0.315247	1.67025	5.29823	2.40551
Os03g0734500	3.6215	19.1891	5.29866	2.40563
Os02g0484975	0.43424	2.30387	5.30552	2.40749
Os05g0224700	1.05103	5.59088	5.31943	2.41127
Os09g0464000	24.9125	132.901	5.33471	2.41541
Os01g0720800	2.42112	12.9206	5.33662	2.41593
Os11g0441500	1.43643	7.67064	5.34007	2.41686
Os01g0658900	1.31171	7.00958	5.34385	2.41788
Os04g0572800	0.898387	4.83125	5.37769	2.42699
Os03g0626700	3.78024	20.3455	5.38207	2.42816
Os12g0153200	2.02159	10.8836	5.38368	2.42859
Os06g0255400	6.72053	36.3843	5.4139	2.43667
Os10g0559200	2.5674	13.9063	5.41649	2.43736
Os02g0771600	8.98087	48.8066	5.43451	2.44215
Os05g0474800	1.32327	7.2153	5.45263	2.44695
Os06g0118900	1.28598	7.02434	5.46225	2.44949
Os04g0105400	7.26485	39.8409	5.48406	2.45525
Os03g0126900	3.9349	21.6119	5.49236	2.45743
Os02g0508100	5.23484	28.8	5.5016	2.45985
Os04g0513700	0.840663	4.63719	5.51611	2.46365
Os08g0512500	14.3826	79.3809	5.51923	2.46447
Os05g0421600	10.0876	55.7234	5.52395	2.4657
Os04g0490800	48.3171	267.629	5.53901	2.46963
Os05g0139100	0.657645	3.65768	5.56178	2.47555
Os09g0460700	5.64505	31.4302	5.56775	2.47709
Os02g0469600	168.573	939.234	5.57168	2.47811
Os02g0198500	18.9129	106.167	5.61347	2.48889
Os05g0519700	0.803304	4.51098	5.61553	2.48942
Os12g0198000	8.39424	47.3259	5.6379	2.49516
Os10g0345100	1.80837	10.1985	5.63961	2.4956
Os11g0127800	17.3025	97.7545	5.64973	2.49818
Os11g0660000	0.689974	3.90034	5.65288	2.49899
Os02g0828200	11.6985	66.2663	5.66451	2.50195
Os01g0332100	10.7799	61.0776	5.66588	2.5023
Os06g0503400	30.6758	174.054	5.67398	2.50436
Os03g0660500	0.664944	3.80218	5.71805	2.51552
Os07g0185900	115.309	661.83	5.73962	2.52096
Os05g0332600	10.4923	60.2244	5.73987	2.52102
Os03g0850700	6.30291	36.3532	5.76769	2.52799
Os04g0607500	3.26025	18.9138	5.80133	2.53638
Os03g0152000	0.635294	3.68651	5.80284	2.53676
Os06g0270200	0.510799	2.97756	5.82922	2.5433
Os02g0641300	0.507989	2.97593	5.85826	2.55047
Os05g0179450	0.846701	4.97173	5.87188	2.55382
Os05g0247100	58.1074	342.521	5.89462	2.5594
Os03g0575200	1.23315	7.28307	5.90607	2.5622
Os10g0159800	2.93597	17.4023	5.92727	2.56737
Os02g0654700	7.80456	46.3124	5.93402	2.56901
Os02g0644900	0.45843	2.72434	5.94276	2.57113
Os01g0132000	102.919	614.519	5.9709	2.57795
Os01g0314800	207.994	1243.6	5.97902	2.57991
Os04g0186400	3.63268	21.72	5.97906	2.57992
Os08g0174300	1.02085	6.12274	5.99769	2.58441
Os05g0541100	1.78657	10.7418	6.01253	2.58797
Os01g0902700	0.913014	5.48995	6.013	2.58808
Os03g0296800	26.9904	163.343	6.05189	2.59739
Os01g0642200	135.856	825.481	6.07615	2.60316
Os05g0168300	29.7384	180.795	6.07951	2.60396
Os12g0138800	0.0792692	0.484291	6.10945	2.61104
Os12g0147800	37.9898	232.294	6.11464	2.61227
Os09g0535900	9.10891	55.7219	6.1173	2.61289
Os07g0548500	0.668338	4.0924	6.12325	2.6143
Os12g0638300	12.6164	77.2573	6.12356	2.61437
Os08g0558200	13.8885	85.1207	6.12886	2.61562
Os01g0757900	0.70542	4.33118	6.13986	2.61821
Os09g0332100	0.714627	4.39579	6.15117	2.62086
Os06g0593800	4.85968	29.9262	6.15806	2.62248
Os11g0644800	5.66979	35.0615	6.18392	2.62852
Os05g0582300	19.9054	123.934	6.22615	2.63834
Os06g0530600	3.96196	24.8155	6.26344	2.64696
Os09g0456200	5.51675	34.6156	6.27464	2.64953
Os04g0515400	4.48296	28.2074	6.29214	2.65355
Os03g0103300	51.651	325.559	6.30305	2.65605
Os05g0427200	2.48978	15.7579	6.32903	2.66199
Os12g0638200	1.59559	10.1173	6.34079	2.66466
Os03g0641300	0.0988298	0.626659	6.34079	2.66466
Os03g0129300	75.7614	480.897	6.34752	2.66619
Os12g0566000	0.472657	3.00081	6.34881	2.66649
Os12g0454800	0.167279	1.07282	6.41336	2.68108
Os12g0124000	36.5596	236.747	6.47565	2.69502
Os04g0357700	3.32442	21.5279	6.47569	2.69503
Os01g0810300	45.9078	297.483	6.48001	2.696
Os03g0238600	13.9549	90.453	6.48181	2.6964
Os08g0503600	0.529869	3.4349	6.48255	2.69656
Os01g0226600	0.466161	3.02496	6.48909	2.69802
Os07g0510500	0.725524	4.72081	6.50676	2.70194
Os07g0178700	0.822436	5.364	6.52209	2.70533
Os03g0146200	0.526421	3.43423	6.52373	2.7057
Os03g0217000	23.7713	155.18	6.52804	2.70665
Os02g0188400	0.539903	3.55382	6.58233	2.7186
Os01g0949700	1.07559	7.09336	6.59485	2.72134
Os08g0150700	4.09603	27.0138	6.59512	2.7214
Os03g0663500	7.73416	51.1023	6.60735	2.72407
Os10g0521900	1.60302	10.6668	6.65419	2.73426
Os04g0400000	0.804873	5.35976	6.65914	2.73534
Os04g0550200	0.232865	1.55137	6.6621	2.73598
Os02g0779300	0.765896	5.11705	6.68113	2.74009
Os01g0229600	0.479488	3.20889	6.69233	2.74251
Os05g0531000	8.03201	53.9808	6.72071	2.74861
Os06g0316300	12.7671	86.338	6.76254	2.75756
Os03g0141200	13.9955	94.7427	6.76951	2.75905
Os11g0161700	0.125698	0.852323	6.78072	2.76144
Os01g0382400	3.35268	22.7825	6.79531	2.76454
Os06g0662200	1.0392	7.07634	6.80941	2.76753
Os02g0186800	0.375557	2.55903	6.81396	2.76849
Os01g0649900	0.757271	5.16087	6.81509	2.76873
Os06g0128800	0.940482	6.41129	6.81703	2.76914
Os05g0405000	18.8124	128.863	6.8499	2.77608
Os03g0184100	0.471928	3.23532	6.85554	2.77727
Os06g0270900	39.3182	269.659	6.85838	2.77787
Os04g0558700	2.80224	19.262	6.87379	2.78111
Os10g0524300	6.55983	45.1158	6.87759	2.7819
Os08g0410950	0.199181	1.37394	6.89795	2.78617
Os05g0590300	1.08818	7.53649	6.92578	2.79198
Os11g0444900	20.6816	143.296	6.92867	2.79258
Os09g0532400	10.6595	74.1928	6.96025	2.79914
Os04g0676800	0.334809	2.34007	6.98927	2.80514
Os07g0231900	0.102607	0.719256	7.00981	2.80938
Os07g0558100	0.485471	3.41507	7.03455	2.81446
Os02g0748800	0.152575	1.07385	7.03818	2.8152
Os08g0460600	7.94166	55.9408	7.04397	2.81639
Os01g0284900	1.00222	7.09896	7.08324	2.82441
Os04g0448900	9.70671	68.8431	7.09232	2.82626
Os12g0424700	0.485873	3.46374	7.1289	2.83368
Os12g0409700	0.151031	1.07706	7.13138	2.83418
Os05g0461600	4.6581	33.2648	7.14128	2.83618
Os01g0747300	1.51161	10.8015	7.14569	2.83707
Os01g0953500	2.60359	18.6563	7.16561	2.84109
Os03g0153900	1.70984	12.2615	7.17114	2.8422
Os04g0439300	0.516079	3.70438	7.17793	2.84357
Os05g0312600	3.76452	27.0325	7.18086	2.84416
Os01g0949750	1.64186	11.8293	7.20482	2.84896
Os03g0592500	448.907	3243.07	7.22437	2.85287
Os02g0665250	5.2726	38.267	7.25771	2.85951
Os12g0105300	16.1868	117.484	7.25801	2.85957
Os03g0685300	1.95723	14.3567	7.33521	2.87484
Os07g0557200	0.583231	4.2796	7.33774	2.87534
Os02g0506600	98.8646	726.316	7.34657	2.87707
Os06g0713800	0.374819	2.75872	7.36014	2.87973
Os08g0200300	1119.97	8246.9	7.3635	2.88039
Os04g0531750	2.52716	18.6141	7.36562	2.88081
Os01g0974200	25.0669	184.907	7.37654	2.88294
Os11g0665600	6.80135	50.2387	7.38658	2.88491
Os03g0285100	9.26846	68.6664	7.40861	2.8892
Os01g0881300	3.5723	26.53	7.42659	2.8927
Os10g0134700	0.117525	0.874278	7.43908	2.89512
Os06g0661800	0.492154	3.68329	7.48402	2.90381
Os01g0971800	0.47811	3.58397	7.49612	2.90614
Os12g0478200	5.955	44.8989	7.5397	2.91451
Os07g0613000	2.09393	15.8162	7.55336	2.91712
Os11g0151700	2.72895	20.6527	7.568	2.91991
Os01g0498200	10.383	79.1454	7.62259	2.93028
Os04g0604250	2.27258	17.4039	7.65821	2.93701
Os03g0231800	5.35377	41.0324	7.66421	2.93814
Os03g0689300	0.557743	4.28222	7.67777	2.94069
Os12g0123700	2.81323	21.6362	7.69087	2.94315
Os09g0472100	1.24363	9.65556	7.76401	2.9568
Os03g0729000	6.87039	53.3753	7.76889	2.95771
Os05g0267800	1.11356	8.65525	7.77259	2.9584
Os04g0612301	15.4716	120.374	7.78032	2.95983
Os05g0568100	15.367	119.691	7.78883	2.96141
Os10g0510500	12.8886	100.445	7.79332	2.96224
Os10g0517500	4.03212	31.45	7.79987	2.96345
Os03g0399900	0.267104	2.08397	7.80209	2.96386
Os09g0541000	120.778	948.736	7.85521	2.97365
Os07g0121800	0.351053	2.76219	7.8683	2.97605
Os11g0289700	0.98906	7.83446	7.92112	2.9857
Os01g0101800	0.27924	2.21654	7.93776	2.98873
Os01g0926800	13.7697	110.239	8.00591	3.00107
Os03g0745600	0.221506	1.77588	8.0173	3.00312
Os08g0143900	0.983613	7.99349	8.12666	3.02266
Os01g0615050	139.474	1138.34	8.16166	3.02886
Os02g0823100	16.156	132.396	8.19485	3.03472
Os01g0303000	230.494	1892	8.20846	3.03711
Os11g0195600	3.19408	26.2273	8.21122	3.0376
Os10g0550900	10.8682	89.5081	8.23578	3.04191
Os08g0460650	5.04543	41.6451	8.25402	3.0451
Os11g0117500	0.195362	1.61403	8.26174	3.04645
Os03g0682100	0.956493	7.98319	8.34631	3.06114
Os08g0435900	352.613	2956.55	8.38469	3.06776
Os11g0707000	898.551	7579.24	8.43496	3.07638
Os02g0569900	0.771758	6.51286	8.43899	3.07707
Os01g0199400	7.29479	61.5697	8.44023	3.07728
Os01g0695300	7.08528	59.9166	8.45649	3.08006
Os08g0136700	0.657379	5.57323	8.47796	3.08372
Os03g0399800	3.02569	25.652	8.47807	3.08374
Os02g0720900	4.71087	40.0484	8.50127	3.08768
Os01g0794400	1.98762	16.9284	8.51692	3.09033
Os05g0534100	5.83618	49.7856	8.53051	3.09263
Os01g0850550	0.758684	6.48794	8.55157	3.09619
Os03g0838400	11.0425	94.4498	8.5533	3.09648
Os02g0245800	1.45831	12.5315	8.59317	3.10319
Os08g0138900	17.6318	151.542	8.59481	3.10347
Os02g0719600	0.165234	1.4261	8.63079	3.10949
Os06g0220900	1.62079	14.1647	8.73938	3.12753
Os03g0322200	1.26556	11.0799	8.75494	3.1301
Os07g0635900	9.88099	86.6243	8.76676	3.13204
Os01g0198900	64.1658	565.391	8.81141	3.13937
Os04g0448600	16.8672	148.776	8.82043	3.14085
Os01g0227500	2.71983	23.9946	8.8221	3.14112
Os04g0623500	0.63975	5.64709	8.82703	3.14193
Os03g0110900	4.43713	39.8113	8.97231	3.16548
Os10g0450800	31.8812	286.08	8.97331	3.16564
Os09g0455900	0.418204	3.77449	9.02548	3.174
Os02g0122600	17.7084	160.347	9.05486	3.17869
Os06g0726200	2.75456	25.0154	9.08145	3.18292
Os07g0572100	0.32035	2.91845	9.11019	3.18748
Os08g0485800	0.237757	2.17555	9.15031	3.19382
Os07g0564500	0.194518	1.78292	9.16584	3.19627
Os07g0534700	0.510821	4.68346	9.1685	3.19669
Os01g0776600	6.69407	61.4047	9.173	3.19739
Os07g0614300	0.892453	8.19238	9.17962	3.19843
Os02g0609000	2.41094	22.2951	9.24747	3.20906
Os01g0369900	1.55236	14.3899	9.26969	3.21252
Os10g0560400	6.19335	57.6276	9.30475	3.21797
Os01g0865400	0.799078	7.44976	9.32294	3.22079
Os05g0572000	0.289972	2.71213	9.35308	3.22544
Os03g0188100	1.19851	11.2448	9.38232	3.22994
Os03g0625300	0.391827	3.68524	9.40527	3.23347
Os08g0470700	0.359043	3.38423	9.4257	3.2366
Os03g0284100	14.5295	137.089	9.43522	3.23806
Os01g0162800	0.162639	1.55184	9.54162	3.25423
Os09g0460300	0.736925	7.03785	9.55029	3.25555
Os06g0597900	4.85746	46.4036	9.55306	3.25596
Os06g0223700	3.9445	37.7432	9.56856	3.2583
Os04g0443900	0.241837	2.33023	9.63554	3.26837
Os08g0509400	0.128446	1.23838	9.64125	3.26922
Os08g0109300	13.4955	132.048	9.78459	3.29051
Os07g0683600	0.531653	5.20752	9.79496	3.29204
Os01g0583100	4.18357	40.9789	9.7952	3.29207
Os06g0196200	0.600223	5.88241	9.80037	3.29284
Os12g0624300	0.239214	2.35213	9.83274	3.29759
Os05g0332801	2.05081	20.196	9.84782	3.2998
Os06g0318600	19.6534	193.826	9.86221	3.30191
Os10g0521000	0.383878	3.789	9.87032	3.3031
Os08g0545200	11.8952	117.814	9.90433	3.30806
Os06g0711700	0.268344	2.68155	9.99296	3.32091
Os01g0122000	0.351532	3.51493	9.99889	3.32177
Os01g0221600	0.614	6.14038	10.0006	3.32202
Os12g0559200	0.0434802	0.437102	10.0529	3.32954
Os08g0503700	12.0231	120.916	10.057	3.33012
Os01g0281100	1.48507	15.0529	10.1362	3.34144
Os08g0244500	0.57365	5.82256	10.15	3.34341
Os03g0580200	0.629861	6.42196	10.1958	3.34991
Os05g0317900	0.216972	2.21738	10.2197	3.35328
Os02g0745100	0.448933	4.63971	10.335	3.36946
Os02g0527200	7.2695	75.4233	10.3753	3.37508
Os06g0696600	0.521737	5.42062	10.3896	3.37706
Os01g0870400	0.157998	1.64225	10.3941	3.3777
Os09g0541050	11.0289	115.855	10.5047	3.39296
Os02g0110200	2.25322	23.7281	10.5308	3.39654
Os09g0548400	1.77559	18.7335	10.5506	3.39925
Os03g0287100	2.93749	31.0211	10.5604	3.40059
Os03g0655400	16.3555	172.827	10.5669	3.40148
Os02g0170000	1.40071	14.8039	10.5689	3.40175
Os11g0242800	147.954	1567.57	10.595	3.40531
Os03g0265900	6.75824	71.9193	10.6417	3.41166
Os04g0511200	5.6235	60.0024	10.6699	3.41548
Os07g0162100	1.55486	16.5932	10.6718	3.41574
Os08g0137800	0.564196	6.04489	10.7142	3.42145
Os09g0272000	0.786958	8.43982	10.7246	3.42285
Os09g0268100	0.187457	2.01636	10.7564	3.42712
Os01g0620301	0.15063	1.62986	10.8203	3.43567
Os04g0650700	21.3499	231.561	10.846	3.43909
Os12g0256000	0.0810444	0.881477	10.8765	3.44314
Os05g0552800	1.42463	15.4986	10.879	3.44348
Os03g0319400	11.421	124.326	10.8857	3.44437
Os06g0102100	1.78945	19.5444	10.922	3.44917
Os12g0438300	1.47246	16.0961	10.9314	3.45041
Os03g0752500	1.06263	11.6824	10.9939	3.45863
Os04g0482900	1.42425	15.6874	11.0145	3.46133
Os01g0227400	2.38946	26.4905	11.0864	3.47072
Os07g0562700	257.805	2858.18	11.0866	3.47074
Os03g0571700	1.04652	11.6037	11.0879	3.47091
Os03g0663600	12.2547	138.853	11.3306	3.50215
Os05g0215000	3.40637	38.6737	11.3533	3.50505
Os05g0267100	0.639563	7.38867	11.5527	3.53016
Os06g0683400	13.1134	151.653	11.5647	3.53166
Os07g0695700	0.22177	2.57206	11.5979	3.53579
Os11g0543500	0.488308	5.66753	11.6065	3.53686
Os01g0361500	3.85836	45.1679	11.7065	3.54924
Os02g0160500	352.137	4128.57	11.7243	3.55143
Os12g0189300	19.4275	227.834	11.7274	3.55181
Os06g0315000	0.711651	8.35466	11.7398	3.55334
Os12g0116700	0.222591	2.61399	11.7435	3.55379
Os05g0142400	3.13385	37.1347	11.8495	3.56676
Os01g0612500	0.573385	6.80891	11.8749	3.56985
Os01g0595600	0.981345	11.6537	11.8752	3.56988
Os07g0569600	1.13811	13.5487	11.9046	3.57344
Os01g0832600	1.731	20.731	11.9763	3.58211
Os01g0206650	0.777962	9.38791	12.0673	3.59303
Os05g0142000	4.69847	56.7202	12.0721	3.5936
Os03g0400700	2.21184	26.733	12.0863	3.5953
Os10g0110800	2.04935	24.8165	12.1094	3.59806
Os02g0207900	0.427723	5.20063	12.1589	3.60394
Os03g0574900	3.81433	46.4485	12.1774	3.60613
Os01g0837600	10.4396	127.879	12.2494	3.61464
Os05g0540900	4.50612	55.2057	12.2513	3.61486
Os04g0430200	1.49077	18.355	12.3124	3.62204
Os03g0124500	1.10737	13.7186	12.3885	3.63092
Os09g0484900	3.15267	39.2496	12.4496	3.63803
Os02g0718600	8.36097	104.127	12.4539	3.63853
Os04g0518400	0.243982	3.06077	12.5451	3.64905
Os07g0539300	0.74741	9.38987	12.5632	3.65113
Os07g0613833	4.54344	57.173	12.5836	3.65348
Os02g0314300	0.234697	2.96132	12.6176	3.65737
Os01g0660900	1.69577	21.4873	12.6711	3.66347
Os05g0589200	1.53843	19.5223	12.6898	3.66559
Os05g0142200	6.47384	82.306	12.7136	3.6683
Os01g0944700	1.82742	23.4617	12.8387	3.68243
Os07g0614000	6.33825	81.5807	12.8712	3.68607
Os02g0104100	0.441631	5.77986	13.0875	3.71012
Os02g0128000	0.700194	9.17405	13.1022	3.71173
Os01g0180000	0.137653	1.8168	13.1984	3.72229
Os01g0253900	1.23005	16.3125	13.2617	3.72919
Os05g0541000	2.0621	27.5196	13.3454	3.73827
Os05g0322900	4.21931	56.5719	13.4079	3.74501
Os01g0706800	0.365049	4.93222	13.5111	3.75608
Os03g0808900	0.422016	5.73875	13.5984	3.76537
Os10g0442400	0.349789	4.79159	13.6985	3.77595
Os09g0240200	6.63767	91.3588	13.7637	3.78279
Os09g0426500	0.425872	5.88219	13.8121	3.78786
Os07g0170200	4.63225	64.1142	13.8408	3.79086
Os04g0654400	0.476427	6.65803	13.9749	3.80477
Os03g0188500	5.45714	76.4944	14.0173	3.80914
Os04g0613900	1.6698	23.4826	14.0631	3.81384
Os01g0864500	5.01221	70.6688	14.0993	3.81755
Os06g0701700	0.299908	4.23142	14.1091	3.81855
Os04g0675400	0.754444	10.6737	14.1478	3.8225
Os07g0613800	5.38646	76.3816	14.1803	3.82582
Os06g0600400	0.625633	8.90968	14.2411	3.83199
Os11g0644600	1.68125	24.0341	14.2954	3.83748
Os01g0730500	4.19873	60.1267	14.3202	3.83998
Os04g0532100	0.210193	3.01157	14.3276	3.84073
Os08g0508000	0.902609	12.9852	14.3863	3.84662
Os10g0542900	16.7666	242.349	14.4543	3.85342
Os12g0145100	30.4625	442.599	14.5293	3.86089
Os11g0126900	1.18068	17.1704	14.5428	3.86223
Os08g0269700	1.3104	19.291	14.7215	3.87985
Os03g0180900	2.82135	41.7308	14.7911	3.88666
Os06g0528700	0.180145	2.66804	14.8105	3.88855
Os06g0299200	0.275406	4.0839	14.8287	3.89032
Os02g0208500	1.14997	17.0568	14.8324	3.89068
Os03g0140300	0.670877	10.004	14.9118	3.89838
Os07g0115500	5.35917	80.153	14.9562	3.90268
Os03g0109300	0.506397	7.65443	15.1155	3.91795
Os01g0795600	0.766904	11.6804	15.2306	3.9289
Os04g0604200	0.33251	5.08464	15.2917	3.93468
Os01g0534700	0.809951	12.3929	15.3008	3.93554
Os02g0758200	0.591607	9.08581	15.3578	3.9409
Os04g0423400	1.5385	23.6311	15.3598	3.94109
Os01g0160800	1.27028	19.5869	15.4194	3.94667
Os02g0121700	0.0543063	0.838017	15.4313	3.94779
Os04g0494100	0.2621	4.04833	15.4457	3.94914
Os06g0554600	1.79436	27.7493	15.4647	3.95091
Os01g0138500	0.154589	2.40775	15.5752	3.96118
Os08g0545300	1.24616	19.6493	15.7679	3.97892
Os01g0123700	0.339629	5.37322	15.8209	3.98376
Os04g0505200	0.085389	1.35202	15.8337	3.98492
Os10g0530400	18.2278	289.173	15.8644	3.98772
Os06g0599200	0.656696	10.4617	15.9308	3.99375
Os06g0291500	0.134986	2.15332	15.9522	3.99568
Os01g0941200	0.307555	4.91177	15.9704	3.99733
Os05g0477900	13.7349	219.406	15.9743	3.99768
Os01g0206700	6.51576	104.443	16.0293	4.00264
Os04g0678700	3.17535	51.542	16.2319	4.02076
Os01g0800500	2.56746	41.9616	16.3436	4.03066
Os04g0668800	1.61983	26.5965	16.4193	4.03732
Os09g0472700	3.21037	52.7872	16.4427	4.03938
Os01g0123900	62.8698	1042.73	16.5855	4.05185
Os03g0744700	11.1765	187.589	16.7842	4.06903
Os04g0532400	7.43869	125.138	16.8226	4.07233
Os04g0537100	3.27349	55.4528	16.94	4.08236
Os02g0582800	0.48427	8.22226	16.9787	4.08565
Os10g0552400	3.09229	52.5492	16.9936	4.08692
Os11g0547000	0.286132	4.86785	17.0126	4.08853
Os05g0202800	2.17699	37.5927	17.2682	4.11005
Os12g0226900	1.09911	19.093	17.3713	4.11864
Os10g0389300	4.6273	81.7321	17.663	4.14266
Os12g0555500	11.2985	199.873	17.6902	4.14488
Os02g0460200	17.6415	313.676	17.7806	4.15223
Os10g0530500	2.45513	44.0217	17.9305	4.16434
Os09g0460350	2.1909	39.395	17.9812	4.16842
Os01g0720400	5.75061	103.455	17.9903	4.16914
Os01g0511100	6.19655	111.488	17.9919	4.16928
Os10g0118200	3.59636	64.7661	18.0088	4.17063
Os09g0530000	11.2529	203.564	18.0899	4.17711
Os01g0600900	168.296	3056.57	18.1619	4.18284
Os05g0502000	1.29357	23.611	18.2526	4.19003
Os01g0186900	2.91918	53.3074	18.2611	4.1907
Os03g0306900	1.91018	34.9548	18.2992	4.19371
Os01g0931000	1.50932	27.7543	18.3886	4.20074
Os09g0532000	6.53123	120.338	18.425	4.20359
Os04g0420033	0.200213	3.7034	18.4973	4.20924
Os12g0564100	0.0962066	1.80453	18.7568	4.22934
Os03g0146100	19.3158	363.836	18.8362	4.23543
Os01g0959200	0.858699	16.2163	18.8847	4.23915
Os05g0311500	6.6175	127.254	19.2299	4.26528
Os01g0822800	0.304891	5.90708	19.3744	4.27608
Os02g0475400	1.00567	19.7017	19.5906	4.29209
Os08g0280100	0.0726368	1.42941	19.6789	4.29858
Os02g0129300	0.478603	9.43629	19.7163	4.30132
Os05g0582500	0.480197	9.47031	19.7217	4.30171
Os06g0661200	0.596673	11.8247	19.8177	4.30872
Os04g0513400	1.97478	39.2063	19.8535	4.31132
Os12g0454600	0.426277	8.497	19.933	4.31709
Os12g0133100	1.49144	29.8338	20.0034	4.32217
Os07g0614700	1.92001	38.5751	20.0911	4.32848
Os01g0102900	324.885	6598.71	20.3109	4.34418
Os11g0592200	1.24386	25.3761	20.4011	4.35057
Os03g0103100	0.533918	10.9145	20.4423	4.35348
Os01g0508000	0.143546	2.94444	20.5122	4.35841
Os06g0476200	2.0015	41.4047	20.6868	4.37064
Os04g0630400	0.851849	17.6462	20.7152	4.37262
Os07g0283050	0.150161	3.12317	20.7988	4.37843
Os11g0167800	86.1343	1799.6	20.893	4.38494
Os01g0151400	0.595914	12.5646	21.0846	4.39812
Os01g0227350	0.800943	16.8904	21.0881	4.39836
Os02g0206700	0.490028	10.3946	21.2123	4.40683
Os09g0411500	0.393772	8.40919	21.3555	4.41653
Os01g0237100	2.04854	43.8196	21.3906	4.41891
Os07g0695100	1.13181	24.4012	21.5594	4.43025
Os01g0618100	0.652051	14.0871	21.6043	4.43325
Os03g0140400	3.14391	67.9514	21.6137	4.43387
Os02g0647900	0.439981	9.55826	21.7243	4.44123
Os06g0244000	0.396392	8.61236	21.7269	4.44141
Os03g0300600	1.5317	33.6137	21.9454	4.45584
Os05g0509500	0.50422	11.1566	22.1265	4.4677
Os03g0777000	0.379993	8.48861	22.3389	4.48148
Os04g0423600	13.6687	310.866	22.7429	4.50734
Os07g0142900	6.21335	146.077	23.5102	4.55521
Os03g0228200	4.98385	118.172	23.711	4.56748
Os04g0197100	0.302628	7.43034	24.5527	4.61781
Os01g0182600	4.22719	104.515	24.7245	4.62787
Os01g0102850	0.346912	8.68184	25.0261	4.64536
Os04g0295400	0.124478	3.14461	25.2624	4.65892
Os10g0503800	4.15678	105.079	25.2789	4.65986
Os02g0755900	0.112647	2.85296	25.3266	4.66258
Os01g0113900	0.0985232	2.52323	25.6105	4.67866
Os02g0782500	0.302231	7.77486	25.7249	4.68509
Os02g0462800	0.196637	5.15722	26.2271	4.71299
Os05g0537400	0.959191	25.2633	26.3381	4.71908
Os03g0624300	1.13674	29.9803	26.3739	4.72104
Os08g0556900	0.30062	7.95534	26.4631	4.72591
Os01g0615100	23.9506	644.484	26.9089	4.75001
Os01g0712700	0.998955	26.9295	26.9577	4.75262
Os04g0201800	1.04853	28.479	27.1609	4.76346
Os01g0128200	2.19343	59.5854	27.1654	4.7637
Os04g0593400	1.65089	44.9723	27.2412	4.76772
Os02g0570500	0.136395	3.71858	27.2633	4.76889
Os12g0242800	0.497315	13.8321	27.8136	4.79772
Os05g0429500	4.70023	130.975	27.8657	4.80042
Os11g0141400	0.630425	17.7473	28.1513	4.81513
Os01g0823600	5.27558	148.664	28.1797	4.81658
Os06g0356800	2.6044	73.6719	28.2875	4.82209
Os02g0579000	0.508691	14.4938	28.4923	4.8325
Os02g0733900	0.693662	20.0364	28.885	4.85225
Os01g0498300	0.333624	9.64443	28.9081	4.8534
Os10g0205700	4.93629	143.39	29.0481	4.86037
Os11g0237300	0.4848	14.5569	30.0266	4.90817
Os05g0142100	0.773175	23.4312	30.3052	4.92149
Os10g0491000	1.99121	61.3142	30.7924	4.9445
Os04g0197200	0.131786	4.24659	32.2234	5.01004
Os04g0244800	6.22744	204.822	32.8902	5.03959
Os10g0490800	1.0187	33.5443	32.9285	5.04127
Os09g0460400	5.72185	190.209	33.2426	5.05496
Os02g0704000	9.69693	324.479	33.462	5.06445
Os01g0628900	0.762085	25.7099	33.7363	5.07623
Os03g0103200	91.6134	3098.82	33.825	5.08002
Os02g0504000	0.200785	6.86436	34.1876	5.0954
Os01g0584900	0.696656	23.8668	34.2591	5.09841
Os08g0205800	1.69307	59.4206	35.0964	5.13325
Os09g0268000	0.103175	3.66058	35.4793	5.14891
Os08g0221300	0.33094	11.8656	35.8542	5.16407
Os03g0819600	1.22917	44.9154	36.5412	5.19145
Os11g0181800	1.62777	61.6998	37.9045	5.2443
Os12g0431100	0.402791	15.312	38.0148	5.24849
Os05g0575000	1.14879	43.9922	38.2944	5.25906
Os09g0460500	0.540569	21.6242	40.0027	5.32202
Os02g0540700	1.2443	50.077	40.2451	5.33074
Os07g0628700	0.453672	18.2958	40.3283	5.33372
Os08g0385000	1.56729	63.5157	40.5258	5.34077
Os10g0509401	3.65169	149.663	40.9846	5.35701
Os01g0678100	0.288758	12.3211	42.6693	5.41513
Os09g0464066	2.41629	104.607	43.2924	5.43604
Os03g0197200	0.870377	37.787	43.4145	5.44011
Os01g0955100	2.07693	90.3034	43.4793	5.44226
Os04g0447700	0.772657	33.5989	43.4849	5.44244
Os03g0255100	1.91416	83.6566	43.7041	5.4497
Os07g0563400	0.561875	25.532	45.4407	5.50591
Os07g0209100	7.62645	362.09	47.4782	5.56919
Os12g0630100	1.90973	91.0669	47.6857	5.57549
Os09g0325700	0.527102	26.4303	50.1427	5.64797
Os01g0214500	6.14694	323.486	52.6255	5.71769
Os01g0191200	1.77996	98.241	55.1928	5.78641
Os09g0538000	0.23473	12.9973	55.3713	5.79107
Os03g0280400	1.22809	69.0785	56.2487	5.81375
Os04g0178400	0.079139	4.53183	57.2642	5.83956
Os03g0305600	1.40381	82.4363	58.7233	5.87586
Os06g0494400	0.257072	15.2877	59.4686	5.89406
Os12g0437800	0.84397	54.6112	64.7075	6.01586
Os07g0601900	0.785432	53.0525	67.5456	6.07779
Os01g0849000	1.64448	113.766	69.1805	6.11229
Os03g0843800	2.40383	170.06	70.7454	6.14457
Os12g0169600	2.49875	177.241	70.9319	6.14836
Os03g0341600	2.26594	163.745	72.2636	6.1752
Os03g0663400	1.10335	80.1821	72.6715	6.18332
Os02g0756800	1.25526	91.9553	73.256	6.19487
Os04g0691900	0.0546552	4.13076	75.5785	6.2399
Os03g0319000	0.551717	42.2908	76.6531	6.26027
Os07g0628900	0.20834	17.3846	83.4434	6.38273
Os01g0846300	1.11359	93.5456	84.0036	6.39238
Os03g0268600	0.146963	12.7353	86.6565	6.43724
Os06g0651200	0.953331	83.2545	87.3301	6.44841
Os02g0629200	3.32771	291.828	87.6963	6.45444
Os04g0547900	0.55227	48.5453	87.9014	6.45781
Os05g0468800	0.534374	52.1559	97.6019	6.60884
Os07g0147550	0.298811	30.0203	100.466	6.65056
Os09g0478300	0.629143	66.3257	105.422	6.72004
Os08g0434100	5.17529	554.441	107.132	6.74325
Os01g0944900	0.215808	25.2812	117.147	6.87217
Os07g0529600	1.66766	208.032	124.745	6.96284
Os01g0975900	0.555847	72.9817	131.298	7.0367
Os03g0694000	0.373162	50.6681	135.78	7.08513
Os03g0701200	0.282342	52.5824	186.237	7.54099
Os10g0492900	0.371161	71.8004	193.448	7.5958
Os07g0529000	0.119024	43.6967	367.125	8.52013
Os03g0820500	0.314948	215.125	683.049	9.41585
Os02g0106100	0.0949064	193.328	2037.04	10.9923
Os01g0544700	0.152264	0	0	#NUM!
Os04g0168300	0.295525	0	0	#NUM!
Os05g0172100	0.147361	0	0	#NUM!
Os07g0541500	0.0537662	0	0	#NUM!
Os12g0260500	1.53174	0	0	#NUM!

### Sheet: 30min_PSK_dowregulated
Genes	WT_mock	KO1_mock	FC	Lg2FC
Os05g0473000	18.553	3.62824e-07	1.95561e-08	-25.6078
Os08g0231400	171.952	0.0946431	0.000550404	-10.8272
Os08g0203400	95.4796	0.0814293	0.000852845	-10.1954
Os10g0409400	648.789	0.662747	0.00102151	-9.93508
Os05g0450300	29.1849	0.0312168	0.00106962	-9.86868
Os09g0356800	30.1468	0.0333154	0.00110511	-9.8216
Os05g0473101	16.7448	0.0365665	0.00218375	-8.83897
Os06g0271500	25.0856	0.0574895	0.00229173	-8.76935
Os01g0860601	354.54	0.834345	0.00235332	-8.73109
Os04g0634900	267.14	0.703917	0.00263501	-8.56797
Os02g0712600	5.18261	0.0159273	0.00307322	-8.34603
Os06g0683800	122.707	0.406667	0.00331413	-8.23715
Os07g0682000	12.9743	0.043137	0.0033248	-8.23252
Os01g0827800	13.7057	0.0602634	0.00439696	-7.82928
Os03g0752800	116.214	0.570301	0.00490733	-7.67084
Os09g0508500	125.492	0.626335	0.00499104	-7.64645
Os08g0189500	5.48444	0.0297456	0.00542363	-7.52652
Os10g0167250	38.4651	0.218498	0.00568042	-7.45979
Os03g0113500	36.295	0.221472	0.006102	-7.3565
Os12g0210500	7.10274	0.0451789	0.00636077	-7.29658
Os04g0206450	7.32374	0.0512902	0.00700328	-7.15775
Os07g0528200	6.13411	0.0494163	0.00805599	-6.95572
Os03g0114100	162.186	1.46719	0.00904634	-6.78845
Os09g0570800	4.16524	0.0400552	0.00961654	-6.70027
Os06g0714800	1037.42	10.021	0.00965954	-6.69383
Os02g0520100	11.6025	0.112497	0.00969593	-6.68841
Os01g0357100	99.4388	0.998422	0.0100406	-6.63802
Os01g0318202	45.8035	0.476258	0.0103979	-6.58757
Os12g0576750	22.9042	0.238196	0.0103997	-6.58732
Os02g0742700	18.5557	0.196731	0.0106022	-6.55949
Os09g0447300	59.3557	0.640451	0.0107901	-6.53415
Os05g0360400	115.49	1.26542	0.010957	-6.51201
Os02g0765900	21.5858	0.241418	0.0111841	-6.48241
Os02g0770800	3.17076	0.0380173	0.01199	-6.38203
Os06g0306300	102.152	1.34007	0.0131184	-6.25227
Os08g0388900	1.88595	0.0247914	0.0131453	-6.24931
Os10g0162838	2.1753	0.0293293	0.0134829	-6.21273
Os03g0188400	4.54195	0.0612749	0.0134909	-6.21187
Os07g0541800	2.95314	0.0419862	0.0142175	-6.13619
Os04g0368000	1.31633	0.0193323	0.0146865	-6.08936
Os09g0447500	22.2484	0.327372	0.0147144	-6.08663
Os01g0813800	11.0303	0.17526	0.015889	-5.97583
Os12g0576700	54.3395	0.990828	0.018234	-5.77722
Os01g0357150	22.3309	0.407504	0.0182484	-5.77608
Os09g0567500	1.12894	0.0207372	0.0183687	-5.7666
Os10g0422200	8.55055	0.160445	0.0187643	-5.73587
Os06g0683700	249.69	4.71498	0.0188833	-5.72674
Os02g0527700	4.93219	0.0983321	0.0199368	-5.64842
Os02g0772100	25.5862	0.51176	0.0200014	-5.64375
Os03g0257000	1.29055	0.0265834	0.0205985	-5.60132
Os01g0264100	0.835536	0.0173112	0.0207187	-5.59292
Os07g0409500	4.18152	0.0871588	0.0208438	-5.58424
Os05g0525900	192.982	4.14011	0.0214533	-5.54265
Os04g0444300	73.8782	1.6193	0.0219185	-5.51171
Os07g0537500	89.3978	2.00058	0.0223784	-5.48175
Os10g0376900	28.7637	0.653653	0.0227249	-5.45958
Os12g0592900	250.848	5.73977	0.0228815	-5.44968
Os03g0803500	101.545	2.37643	0.0234027	-5.41718
Os08g0203350	2.87282	0.0676783	0.0235581	-5.40763
Os01g0140700	4.36346	0.104307	0.0239047	-5.38656
Os12g0191601	12.2829	0.293776	0.0239175	-5.38579
Os07g0537600	25.3374	0.640517	0.0252795	-5.30589
Os04g0577700	8.35957	0.221022	0.0264394	-5.24117
Os06g0218900	14.8008	0.394212	0.0266345	-5.23056
Os03g0314500	3.72066	0.101784	0.0273564	-5.19198
Os01g0318400	7.99605	0.235523	0.0294549	-5.08535
Os03g0432100	22.1212	0.654796	0.0296004	-5.07824
Os01g0755500	20.5296	0.616643	0.0300368	-5.05713
Os04g0635000	382.777	11.5511	0.0301771	-5.0504
Os05g0560900	6.38925	0.195044	0.0305269	-5.03378
Os11g0300700	2.26916	0.0697723	0.0307481	-5.02336
Os03g0790700	14.317	0.441745	0.0308546	-5.01837
Os01g0803300	11.0953	0.342757	0.0308921	-5.01662
Os06g0707800	13.6954	0.432106	0.0315512	-4.98616
Os02g0583000	16.2317	0.514358	0.0316885	-4.9799
Os03g0725200	28.1708	0.912294	0.0323844	-4.94856
Os07g0686300	16.1111	0.524433	0.032551	-4.94115
Os01g0631200	92.1161	3.08471	0.0334872	-4.90025
Os04g0655400	3.93844	0.133242	0.0338312	-4.8855
Os01g0192900	78.9739	2.70316	0.0342285	-4.86866
Os04g0481600	8.71723	0.30205	0.0346498	-4.85101
Os11g0567600	3.16063	0.109696	0.034707	-4.84863
Os04g0445300	11.6964	0.418679	0.0357955	-4.80408
Os01g0511000	234.303	8.78508	0.0374945	-4.73718
Os01g0847100	117.12	4.47178	0.0381812	-4.71099
Os09g0474000	7.93856	0.310015	0.0390518	-4.67847
Os01g0784450	6.21414	0.250934	0.0403811	-4.63017
Os10g0419400	267.629	10.8581	0.0405715	-4.62339
Os04g0635100	150.78	6.27987	0.0416492	-4.58557
Os01g0141000	717.41	30.4678	0.0424692	-4.55744
Os09g0399800	10.3452	0.443774	0.0428966	-4.54299
Os04g0419900	66.9098	2.89641	0.0432883	-4.52988
Os08g0518900	4.80634	0.208726	0.0434272	-4.52526
Os04g0525200	4.50855	0.19919	0.0441805	-4.50045
Os11g0143200	0.906517	0.0408852	0.0451014	-4.47068
Os02g0527650	22.058	1.00917	0.0457507	-4.45006
Os09g0462550	1.23983	0.0571927	0.0461295	-4.43817
Os02g0603600	82.9016	3.92998	0.0474054	-4.39881
Os08g0128000	5.24435	0.249594	0.0475929	-4.39311
Os01g0854000	20.2575	0.972673	0.0480155	-4.38036
Os03g0182800	51.036	2.48089	0.0486106	-4.36259
Os04g0390100	18.9915	0.930976	0.0490207	-4.35047
Os09g0471100	136.215	6.83121	0.0501502	-4.3176
Os08g0156000	16.3553	0.828497	0.0506562	-4.30312
Os05g0451300	72.3981	3.69652	0.0510582	-4.29171
Os01g0202500	97.1335	5.02283	0.0517106	-4.2734
Os03g0766600	229.98	11.9274	0.0518628	-4.26916
Os06g0282000	27.009	1.42308	0.0526891	-4.24635
Os04g0387300	12.4667	0.657131	0.0527109	-4.24575
Os01g0303800	184.031	9.7296	0.0528694	-4.24142
Os09g0510500	0.820911	0.043418	0.05289	-4.24086
Os11g0642400	1.56037	0.0826174	0.0529473	-4.2393
Os09g0491772	186.168	9.99419	0.0536837	-4.21937
Os11g0247000	81.4186	4.42705	0.0543739	-4.20094
Os11g0225000	5.50969	0.302004	0.0548132	-4.18933
Os04g0525100	13.2159	0.725236	0.054876	-4.18768
Os12g0197100	1.70708	0.0938125	0.054955	-4.18561
Os02g0758000	101.925	5.62349	0.0551728	-4.1799
Os06g0725000	17.6675	1.02639	0.0580948	-4.10545
Os10g0562700	4.30736	0.250315	0.0581133	-4.10499
Os07g0542400	113.581	6.71692	0.0591377	-4.07978
Os09g0284400	38.3526	2.29929	0.0599513	-4.06006
Os01g0823100	36.0107	2.16244	0.0600499	-4.05769
Os04g0162701	3.91995	0.237426	0.0605686	-4.04529
Os04g0489600	123.321	7.52694	0.0610353	-4.03421
Os01g0914600	0.869626	0.0533599	0.0613596	-4.02657
Os08g0124500	8.78704	0.559131	0.0636313	-3.97412
Os09g0497700	9.28356	0.593204	0.0638983	-3.96808
Os01g0510200	8.88906	0.571244	0.0642637	-3.95985
Os07g0539100	26.86	1.73204	0.064484	-3.95492
Os07g0618000	18.7668	1.22088	0.0650553	-3.94219
Os03g0183000	237.803	15.5164	0.065249	-3.9379
Os05g0592300	23.3161	1.52243	0.0652952	-3.93688
Os10g0568200	4.89899	0.320268	0.0653743	-3.93513
Os06g0645600	3.38587	0.231494	0.0683706	-3.87048
Os02g0438601	2.41079	0.165658	0.0687152	-3.86323
Os07g0137000	0.738494	0.0525685	0.0711834	-3.81232
Os02g0811101	1.90968	0.136174	0.0713072	-3.80981
Os10g0109300	28.8104	2.06378	0.0716332	-3.80323
Os03g0297600	420.508	30.3396	0.0721499	-3.79286
Os10g0576600	1401.12	102.621	0.0732421	-3.77118
Os05g0325400	2.6881	0.199643	0.0742692	-3.75109
Os01g0731150	103.014	7.6589	0.0743481	-3.74956
Os09g0430701	3.8818	0.295741	0.0761866	-3.71432
Os11g0569800	9.26173	0.707434	0.0763825	-3.71061
Os02g0537400	1.08496	0.0835302	0.0769892	-3.6992
Os06g0113600	8.017	0.617707	0.0770496	-3.69807
Os01g0860450	7.82972	0.603349	0.0770588	-3.6979
Os01g0601675	0.742082	0.0576183	0.0776441	-3.68698
Os09g0417500	1.79504	0.139754	0.0778556	-3.68305
Os10g0578200	1.38677	0.110222	0.0794811	-3.65324
Os04g0481550	3.105	0.250355	0.0806296	-3.63255
Os01g0731100	852.199	69.4573	0.0815036	-3.61699
Os06g0683300	0.761947	0.0626201	0.0821843	-3.60499
Os10g0133500	1.68613	0.140358	0.0832427	-3.58653
Os05g0453900	1.21678	0.101524	0.0834366	-3.58318
Os03g0233800	1.57397	0.131445	0.0835118	-3.58188
Os04g0581700	32.3501	2.79348	0.0863515	-3.53363
Os09g0502600	1.09956	0.0953035	0.0866742	-3.52825
Os01g0525700	12.8437	1.12501	0.0875924	-3.51305
Os03g0588600	0.935194	0.0819543	0.0876335	-3.51237
Os01g0566800	39.2161	3.49181	0.0890402	-3.4894
Os05g0177100	15.8769	1.42693	0.0898746	-3.47594
Os01g0914200	0.862809	0.0784312	0.0909022	-3.45954
Os02g0122100	7.04943	0.648963	0.0920589	-3.4413
Os06g0110000	7.7623	0.718332	0.0925411	-3.43376
Os07g0541900	19.4869	1.80687	0.0927223	-3.43094
Os07g0124300	3.69092	0.342337	0.0927511	-3.43049
Os04g0303250	0.571481	0.0535766	0.0937504	-3.41503
Os05g0361000	78.6782	7.38114	0.0938143	-3.41405
Os02g0527600	126.43	11.9115	0.0942142	-3.40791
Os09g0337500	1.58539	0.149805	0.0944909	-3.40368
Os04g0590400	11.5735	1.09873	0.094935	-3.39692
Os01g0731201	38.434	3.69576	0.0961586	-3.37844
Os01g0536400	1.62074	0.156133	0.0963344	-3.37581
Os01g0266400	11.2379	1.08733	0.0967556	-3.36951
Os03g0784700	106.862	10.4188	0.0974977	-3.35849
Os03g0129400	117.428	11.5256	0.0981504	-3.34886
Os04g0616500	17.4151	1.71553	0.0985082	-3.34361
Os11g0131800	2.55004	0.253526	0.0994204	-3.33031
Os03g0370000	86.8294	8.67039	0.0998555	-3.32401
Os07g0621201	1.23247	0.123898	0.100528	-3.31433
Os02g0802500	18.5163	1.86237	0.10058	-3.31358
Os06g0707733	1.20282	0.122242	0.10163	-3.29861
Os08g0446800	18.8191	1.92809	0.102454	-3.28695
Os07g0633300	0.926391	0.0952275	0.102794	-3.28217
Os08g0487000	9.6871	0.996378	0.102856	-3.2813
Os04g0688100	614.731	63.2925	0.10296	-3.27985
Os07g0542600	40.7564	4.21699	0.103468	-3.27274
Os03g0743200	1.02501	0.10623	0.103638	-3.27037
Os08g0452900	13.3359	1.38441	0.103811	-3.26797
Os05g0166600	0.775611	0.0811662	0.104648	-3.25638
Os11g0680200	0.799291	0.0838403	0.104893	-3.25301
Os09g0528700	89.538	9.43054	0.105324	-3.24709
Os07g0117350	15.4299	1.63596	0.106025	-3.23752
Os07g0559100	97.301	10.42	0.10709	-3.2231
Os04g0523100	12.6773	1.3641	0.107602	-3.21623
Os08g0497300	4.5251	0.492671	0.108875	-3.19925
Os03g0345100	13.3963	1.46214	0.109145	-3.19568
Os03g0172100	69.4049	7.61576	0.109729	-3.18798
Os08g0562300	4.095	0.44993	0.109873	-3.18609
Os09g0400400	1.95794	0.215406	0.110017	-3.18421
Os01g0713200	120.061	13.2269	0.110168	-3.18222
Os10g0113000	2.19397	0.243418	0.110949	-3.17204
Os04g0635400	454.518	50.9245	0.112041	-3.15791
Os01g0580500	33.921	3.80169	0.112075	-3.15747
Os03g0293500	219.57	24.7074	0.112526	-3.15167
Os07g0628500	9.97144	1.13347	0.113672	-3.13706
Os11g0120300	2.71692	0.30911	0.113772	-3.13578
Os03g0198600	6.43842	0.732547	0.113777	-3.13571
Os09g0487900	228.804	26.0722	0.11395	-3.13353
Os09g0287000	208.631	23.7974	0.114065	-3.13208
Os01g0692000	45.8602	5.23935	0.114246	-3.12978
Os06g0605900	382.693	43.7699	0.114373	-3.12818
Os08g0203100	7.83147	0.906417	0.11574	-3.11104
Os01g0929000	0.999775	0.116212	0.116238	-3.10484
Os08g0419600	0.829591	0.0964888	0.116309	-3.10397
Os11g0139700	106.092	12.4531	0.11738	-3.09074
Os01g0939600	1.90946	0.224939	0.117802	-3.08556
Os11g0554200	2.83503	0.335206	0.118237	-3.08024
Os06g0558300	3.20759	0.380119	0.118506	-3.07697
Os04g0649600	36.8343	4.41758	0.119931	-3.05972
Os01g0952500	34.2137	4.11318	0.12022	-3.05625
Os01g0364000	1.6124	0.194573	0.120673	-3.05083
Os09g0462700	34.4165	4.19477	0.121883	-3.03644
Os05g0498300	0.521392	0.0635833	0.121949	-3.03565
Os08g0538700	1.12728	0.13756	0.122028	-3.03471
Os01g0784500	6.03616	0.736821	0.122068	-3.03424
Os11g0558900	3.86545	0.474029	0.122632	-3.02759
Os11g0567800	6.04915	0.754682	0.124758	-3.00279
Os09g0512200	11.6755	1.46824	0.125754	-2.99132
Os01g0975300	136.957	17.2474	0.125933	-2.98927
Os08g0203600	167.274	21.3405	0.127578	-2.97055
Os01g0840900	15.2242	1.9527	0.128263	-2.96282
Os01g0853700	20.9887	2.6978	0.128536	-2.95976
Os07g0157900	4.70715	0.607318	0.12902	-2.95433
Os01g0841000	40.1732	5.18901	0.129166	-2.9527
Os01g0228901	0.515102	0.0667773	0.129639	-2.94743
Os05g0576800	15.8302	2.05394	0.129748	-2.94621
Os10g0204400	5.0056	0.651152	0.130085	-2.94248
Os11g0549401	11.2117	1.47124	0.131224	-2.9299
Os03g0100800	0.606949	0.079656	0.13124	-2.92972
Os09g0357400	11.8969	1.56918	0.131898	-2.9225
Os06g0592500	15.549	2.05646	0.132257	-2.91859
Os11g0565000	4.31366	0.57634	0.133608	-2.90392
Os09g0441900	2.25352	0.301739	0.133897	-2.90081
Os08g0547300	21.0427	2.82937	0.134459	-2.89477
Os01g0256800	3.17526	0.431723	0.135965	-2.8787
Os01g0259900	8.64027	1.17498	0.135989	-2.87844
Os10g0561500	1.45437	0.198819	0.136705	-2.87087
Os02g0533800	1676.36	232.054	0.138427	-2.8528
Os02g0176000	360.605	49.9543	0.138529	-2.85174
Os04g0455700	12.8031	1.77393	0.138555	-2.85147
Os12g0510500	1.3346	0.185607	0.139073	-2.84608
Os12g0527700	11.1832	1.55677	0.139206	-2.84471
Os09g0500100	1.02948	0.143423	0.139316	-2.84357
Os02g0744650	19.8993	2.77938	0.139672	-2.83988
Os02g0608600	61.6832	8.62145	0.13977	-2.83888
Os04g0103700	5.75792	0.810624	0.140784	-2.82844
Os12g0165900	3.45482	0.487987	0.141248	-2.8237
Os05g0215700	259.504	36.9855	0.142524	-2.81073
Os05g0493800	0.903869	0.128928	0.14264	-2.80955
Os09g0509050	23.9642	3.42977	0.143121	-2.8047
Os09g0459600	1.50446	0.215544	0.14327	-2.80319
Os05g0542300	36.2074	5.21256	0.143964	-2.79622
Os04g0659800	2.93829	0.426273	0.145075	-2.78513
Os09g0528000	1.63788	0.237793	0.145183	-2.78405
Os04g0169100	54.9115	8.0077	0.145829	-2.77765
Os02g0816400	0.617817	0.0907452	0.14688	-2.76729
Os01g0296000	2.71004	0.399527	0.147425	-2.76195
Os03g0664800	45.8733	6.86436	0.149637	-2.74046
Os03g0157300	12.9096	1.93221	0.149672	-2.74012
Os09g0555400	1.326	0.201098	0.151658	-2.72111
Os11g0518900	3.29933	0.504339	0.152861	-2.70971
Os03g0292900	0.688965	0.105443	0.153046	-2.70797
Os09g0418500	6.14854	0.947806	0.154151	-2.69758
Os12g0623600	149.105	23.051	0.154596	-2.69343
Os01g0158600	7.43072	1.14963	0.154713	-2.69233
Os11g0570000	8.46602	1.3266	0.156697	-2.67395
Os03g0294700	12.3715	1.94311	0.157063	-2.67058
Os03g0162000	1.52281	0.239223	0.157093	-2.67031
Os09g0513400	6.23767	1.00316	0.160823	-2.63646
Os01g0891601	1.78069	0.286993	0.16117	-2.63335
Os09g0537200	2.27482	0.36677	0.16123	-2.6328
Os07g0143401	2.73527	0.441417	0.16138	-2.63147
Os05g0550200	0.89819	0.145081	0.161526	-2.63016
Os01g0651100	1.03379	0.167008	0.161549	-2.62995
Os06g0516301	1.70424	0.275532	0.161674	-2.62884
Os02g0782300	58.363	9.45659	0.162031	-2.62566
Os04g0477300	3.13454	0.50933	0.16249	-2.62158
Os05g0119350	0.512637	0.0835023	0.162888	-2.61805
Os01g0229000	0.630353	0.102871	0.163196	-2.61532
Os05g0557700	30.9793	5.08086	0.164008	-2.60816
Os01g0388000	7.61876	1.2554	0.164777	-2.60141
Os08g0468100	16.7943	2.77835	0.165434	-2.59567
Os06g0641800	22.4877	3.75051	0.166781	-2.58398
Os10g0130800	1.01764	0.169866	0.166922	-2.58276
Os01g0100400	4.25441	0.712855	0.167557	-2.57728
Os04g0688300	60.6526	10.1771	0.167793	-2.57524
Os03g0285200	5.00345	0.841017	0.168087	-2.57272
Os03g0852000	5.98163	1.01228	0.169231	-2.56293
Os09g0502500	7.16924	1.21682	0.169728	-2.5587
Os01g0823900	30.8488	5.23846	0.169811	-2.558
Os02g0628100	1.7284	0.29577	0.171124	-2.54689
Os07g0196300	1.52567	0.261301	0.17127	-2.54566
Os03g0140900	0.764427	0.131243	0.171688	-2.54214
Os05g0492500	2.818	0.483954	0.171737	-2.54173
Os01g0173900	54.805	9.42281	0.171933	-2.54008
Os01g0218500	4.44247	0.765593	0.172335	-2.53671
Os07g0414200	2.82854	0.487818	0.172463	-2.53564
Os04g0502900	175.911	30.4062	0.17285	-2.53241
Os06g0656000	10.3325	1.7957	0.173791	-2.52457
Os09g0526000	1.08338	0.188286	0.173795	-2.52454
Os09g0505300	68.9598	12.0311	0.174465	-2.51899
Os01g0899700	0.58119	0.101455	0.174564	-2.51817
Os02g0104500	1.87664	0.328111	0.17484	-2.5159
Os02g0687600	2.82488	0.493978	0.174867	-2.51567
Os11g0569500	10.1839	1.79265	0.176028	-2.50612
Os04g0684800	161.487	28.4299	0.176051	-2.50594
Os08g0442400	3.77734	0.666768	0.176518	-2.50211
Os02g0814600	1.3471	0.238362	0.176945	-2.49863
Os02g0689900	3.54953	0.630937	0.177752	-2.49206
Os12g0614851	0.804678	0.144082	0.179055	-2.48152
Os03g0291500	39.2543	7.03129	0.179122	-2.48099
Os12g0438600	19.3792	3.47551	0.179342	-2.47921
Os02g0191200	0.666676	0.119681	0.179519	-2.47779
Os01g0692100	39.5877	7.12237	0.179914	-2.47462
Os11g0305300	29.4181	5.34818	0.181799	-2.45958
Os05g0214900	2.76105	0.502066	0.181839	-2.45927
Os07g0143600	28.0507	5.10148	0.181866	-2.45905
Os07g0406300	44.1101	8.0472	0.182434	-2.45455
Os12g0181900	1.30773	0.238948	0.18272	-2.4523
Os07g0498400	8.23629	1.50849	0.183152	-2.44889
Os09g0544400	1.34495	0.247048	0.183686	-2.44469
Os02g0183900	0.612603	0.11274	0.184034	-2.44195
Os05g0548600	2.44782	0.451421	0.184418	-2.43895
Os02g0713900	1.26309	0.233179	0.18461	-2.43745
Os01g0816000	2.04328	0.377949	0.184972	-2.43462
Os06g0531600	10.0509	1.8725	0.186302	-2.42429
Os11g0556132	1.22903	0.229331	0.186595	-2.42202
Os04g0339400	5.95102	1.11152	0.186778	-2.4206
Os03g0802500	25.1503	4.71301	0.187394	-2.41585
Os04g0635500	341.193	63.9867	0.187538	-2.41474
Os12g0596300	4.83817	0.907464	0.187563	-2.41455
Os01g0590700	1.36422	0.256922	0.188329	-2.40867
Os06g0231050	1.49766	0.282347	0.188525	-2.40717
Os02g0658800	2.08886	0.39571	0.189438	-2.4002
Os11g0700500	21.5644	4.10036	0.190145	-2.39483
Os07g0158900	6.73384	1.2818	0.190352	-2.39326
Os12g0538800	2.10842	0.405776	0.192455	-2.37741
Os09g0442400	5.27637	1.01973	0.193264	-2.37136
Os09g0421166	22.3306	4.32748	0.193791	-2.36742
Os04g0619200	5.34337	1.0363	0.193941	-2.36631
Os08g0484100	2.42685	0.470672	0.193944	-2.36629
Os06g0125600	11.2902	2.2007	0.194921	-2.35904
Os11g0256900	602.368	118.46	0.196657	-2.34625
Os01g0828300	3.70188	0.728007	0.196659	-2.34623
Os04g0370900	24.8258	4.90448	0.197556	-2.33967
Os01g0915000	55.8193	11.0615	0.198166	-2.33522
Os05g0580800	6.40109	1.2755	0.199263	-2.32725
Os03g0589300	2.21946	0.443009	0.199602	-2.3248
Os03g0163500	1.06662	0.214342	0.200954	-2.31506
Os03g0159800	28.6408	5.75917	0.201083	-2.31414
Os04g0667900	8.3757	1.68609	0.201307	-2.31253
Os01g0383900	6.64833	1.34056	0.201639	-2.31016
Os07g0245200	17.3675	3.51774	0.202547	-2.30367
Os02g0608550	25.4577	5.16403	0.202847	-2.30153
Os01g0857900	13.7152	2.78289	0.202906	-2.30112
Os04g0119200	1.01238	0.205829	0.203312	-2.29823
Os01g0853600	1.17871	0.242772	0.205964	-2.27953
Os07g0538000	2.76479	0.569803	0.206093	-2.27863
Os08g0564300	17.3891	3.58524	0.206177	-2.27804
Os06g0304500	4.67295	0.965036	0.206515	-2.27568
Os10g0370500	38.4469	7.9427	0.206589	-2.27517
Os02g0807000	25.2168	5.2337	0.207548	-2.26848
Os11g0549670	3.05859	0.639448	0.209066	-2.25797
Os12g0156100	1.7112	0.357901	0.209152	-2.25738
Os02g0302900	0.813301	0.170585	0.209744	-2.2533
Os02g0248200	17.0982	3.60243	0.210691	-2.2468
Os02g0275200	102.906	21.7471	0.21133	-2.24243
Os04g0635700	139.513	29.5674	0.211933	-2.23832
Os01g0886350	1.68236	0.357494	0.212496	-2.2345
Os08g0557200	35.3639	7.55129	0.213531	-2.22748
Os09g0345300	44.2105	9.46616	0.214116	-2.22354
Os01g0727840	10.344	2.21845	0.214467	-2.22117
Os01g0925300	0.774049	0.166255	0.214786	-2.21903
Os07g0673900	169.504	36.5145	0.21542	-2.21478
Os01g0934800	8.26774	1.78578	0.215994	-2.21094
Os06g0556300	4.99944	1.08012	0.216048	-2.21057
Os03g0167200	4.86262	1.05225	0.216396	-2.20826
Os02g0588300	2.19203	0.475333	0.216846	-2.20526
Os09g0508000	4.80196	1.043	0.217203	-2.20288
Os02g0527900	14.998	3.26411	0.217636	-2.20001
Os12g0139400	15.9286	3.46958	0.217821	-2.19879
Os03g0762900	1.31179	0.286332	0.218276	-2.19578
Os02g0671400	16.8862	3.68769	0.218385	-2.19506
Os09g0464400	7.85701	1.71976	0.218882	-2.19177
Os01g0130900	57.953	12.7223	0.219528	-2.18752
Os01g0733001	15.7404	3.4648	0.220121	-2.18363
Os01g0106700	8.22982	1.81617	0.220682	-2.17996
Os04g0582000	1.01651	0.225638	0.221973	-2.17154
Os06g0641866	19.7579	4.40458	0.222928	-2.16535
Os06g0663600	14.8247	3.31591	0.223675	-2.16053
Os08g0378300	2.35072	0.526615	0.224023	-2.15828
Os12g0119000	2.72384	0.612125	0.224729	-2.15374
Os09g0436500	97.1105	21.9596	0.22613	-2.14478
Os06g0681000	7.70664	1.74623	0.226588	-2.14186
Os08g0248700	0.753571	0.170803	0.226658	-2.14141
Os10g0436900	7.54762	1.71499	0.227223	-2.13782
Os06g0164900	2.16475	0.492132	0.227339	-2.13708
Os04g0396500	3.35938	0.765529	0.227878	-2.13367
Os01g0876650	4.39516	1.00213	0.228008	-2.13285
Os07g0606500	19.545	4.46722	0.228561	-2.12935
Os06g0611200	1.11004	0.254031	0.228849	-2.12754
Os05g0495600	25.3251	5.82167	0.229877	-2.12106
Os05g0591500	3.832	0.884465	0.23081	-2.11522
Os09g0481700	90.5252	20.8943	0.230812	-2.11521
Os09g0498000	9.62905	2.22545	0.231118	-2.1133
Os01g0145200	8.09156	1.87318	0.231498	-2.11093
Os11g0152700	1.55432	0.360022	0.231627	-2.11013
Os01g0627933	5.70327	1.32495	0.232314	-2.10585
Os03g0128200	69.6123	16.1764	0.232378	-2.10545
Os05g0198400	10.4554	2.43817	0.233197	-2.10038
Os03g0764000	32.9507	7.74508	0.235051	-2.08896
Os01g0681700	67.2432	15.9689	0.23748	-2.07412
Os05g0455200	4.86596	1.15601	0.237571	-2.07357
Os03g0293850	36.9356	8.81702	0.238713	-2.06665
Os05g0412800	1.7663	0.424371	0.24026	-2.05733
Os07g0163900	1.27485	0.307101	0.240892	-2.05354
Os09g0416500	37.8012	9.14176	0.241838	-2.04789
Os09g0346700	20.0842	4.87475	0.242716	-2.04266
Os03g0856500	1231.17	298.892	0.242771	-2.04233
Os09g0413300	1.858	0.452445	0.243512	-2.03794
Os09g0241100	1.65078	0.403389	0.244363	-2.0329
Os07g0241700	1.84731	0.453882	0.245699	-2.02504
Os07g0673400	178.83	44.0122	0.246112	-2.02261
Os09g0380450	6.09584	1.50365	0.246668	-2.01936
Os09g0569780	2.77347	0.685284	0.247085	-2.01692
Os11g0167500	9.5243	2.3606	0.24785	-2.01246
Os08g0542300	18.7943	4.68773	0.249423	-2.00333
Os06g0283400	19.5827	4.89545	0.249989	-2.00007
Os10g0578050	7.58894	1.89725	0.250002	-1.99999
Os12g0503000	20.9466	5.24313	0.250309	-1.99822
Os08g0285600	1.14391	0.287509	0.251339	-1.99229
Os04g0559400	50.6426	12.7793	0.252343	-1.98654
Os07g0133100	0.902905	0.228092	0.25262	-1.98496
Os01g0829100	7.10433	1.79607	0.252813	-1.98386
Os10g0558600	2.63198	0.673585	0.255923	-1.96622
Os07g0674300	0.974256	0.249928	0.256532	-1.96279
Os02g0736800	1.64729	0.422741	0.256628	-1.96225
Os06g0143500	0.908899	0.23382	0.257256	-1.95872
Os12g0581350	1.61619	0.416851	0.257922	-1.95499
Os06g0300000	12.4439	3.21533	0.258386	-1.9524
Os01g0813000	1.71659	0.446374	0.260035	-1.94322
Os05g0143800	1.02913	0.269847	0.262209	-1.93121
Os08g0432000	4.24004	1.11601	0.263207	-1.92573
Os03g0174900	38.7557	10.2176	0.263641	-1.92335
Os09g0563800	17.0795	4.51334	0.264255	-1.92
Os02g0557800	106.872	28.2421	0.264261	-1.91996
Os08g0521200	2.72868	0.722234	0.264683	-1.91766
Os10g0528300	2.85457	0.756923	0.265162	-1.91505
Os01g0126600	11.586	3.07835	0.265696	-1.91215
Os10g0407400	4.23961	1.12738	0.265916	-1.91096
Os09g0466100	1.98781	0.529027	0.266136	-1.90977
Os04g0489100	13.8473	3.69069	0.266528	-1.90764
Os07g0530400	16.0922	4.31275	0.268003	-1.89968
Os09g0347550	13.0551	3.50034	0.268121	-1.89905
Os09g0508300	86.8208	23.3229	0.268633	-1.89629
Os09g0327200	0.964208	0.259217	0.268839	-1.89518
Os04g0452700	17.5771	4.72687	0.268922	-1.89474
Os04g0586100	232.916	62.6743	0.269085	-1.89386
Os09g0532800	4.9248	1.3255	0.269148	-1.89353
Os06g0165000	2.21713	0.600309	0.270759	-1.88492
Os05g0363500	1.68145	0.455336	0.2708	-1.8847
Os02g0522300	49.8416	13.5045	0.270948	-1.88391
Os09g0131400	24.4438	6.63156	0.271298	-1.88205
Os03g0101700	9.16636	2.49113	0.271769	-1.87955
Os03g0803600	2.14075	0.583968	0.272787	-1.87416
Os09g0475800	14.5761	3.97816	0.272923	-1.87343
Os08g0428300	2.52555	0.69132	0.27373	-1.86917
Os10g0555900	22.1225	6.05896	0.273882	-1.86837
Os03g0570200	5.43029	1.49137	0.274639	-1.86439
Os11g0151600	8.6734	2.38438	0.274907	-1.86298
Os01g0518400	1.93005	0.533639	0.27649	-1.8547
Os05g0143200	7.2555	2.00638	0.276532	-1.85448
Os09g0360900	4.57823	1.26609	0.276546	-1.85441
Os02g0326500	7.02075	1.9478	0.277435	-1.84978
Os10g0401000	80.5754	22.4567	0.278704	-1.84319
Os09g0423200	1.89269	0.527533	0.278721	-1.8431
Os04g0540500	20.7967	5.81463	0.279594	-1.8386
Os06g0551800	2.61579	0.731655	0.279707	-1.83801
Os07g0512100	0.800642	0.224273	0.280116	-1.8359
Os10g0158700	5.86011	1.64553	0.280802	-1.83238
Os04g0582600	0.933249	0.262416	0.281185	-1.83041
Os06g0687450	7.7319	2.1874	0.282906	-1.82161
Os06g0542000	2.51225	0.711598	0.283251	-1.81985
Os02g0555300	6.60609	1.87261	0.283467	-1.81875
Os04g0515900	2.06873	0.587111	0.283803	-1.81704
Os11g0246100	11.1418	3.16662	0.284211	-1.81497
Os09g0451800	25.797	7.33809	0.284455	-1.81373
Os02g0278700	1.59149	0.454592	0.285639	-1.80773
Os06g0587200	0.614698	0.175662	0.28577	-1.80708
Os09g0429350	7.33589	2.10188	0.28652	-1.80329
Os01g0857500	1.4814	0.425306	0.287097	-1.80039
Os03g0610400	32.7577	9.40589	0.287135	-1.8002
Os12g0477050	6.00012	1.73032	0.288381	-1.79395
Os07g0538350	26.0613	7.51708	0.288438	-1.79366
Os08g0113600	15.9192	4.60417	0.289221	-1.78975
Os09g0476000	71.8884	20.8425	0.289929	-1.78623
Os04g0284600	30.5567	8.86514	0.290121	-1.78527
Os01g0727820	3.09629	0.898845	0.290297	-1.7844
Os04g0690100	1.11052	0.322416	0.290329	-1.78424
Os06g0728902	3.32498	0.973926	0.292912	-1.77146
Os07g0663800	261.401	76.5931	0.29301	-1.77098
Os01g0885000	7.42794	2.18202	0.293758	-1.7673
Os02g0215200	1.83712	0.540019	0.293949	-1.76636
Os12g0120100	1.73508	0.510385	0.294156	-1.76534
Os06g0506100	4.08309	1.20318	0.294674	-1.76281
Os03g0689833	4.02109	1.18666	0.295109	-1.76068
Os11g0112000	13.5171	3.99251	0.295367	-1.75942
Os07g0621100	3.42953	1.0152	0.296017	-1.75625
Os01g0727800	19.0451	5.6413	0.296207	-1.75532
Os02g0166501	2.45824	0.72839	0.296305	-1.75484
Os10g0541200	16.5713	4.92998	0.297501	-1.74903
Os01g0846500	5.04608	1.5084	0.298925	-1.74214
Os02g0199300	21.3387	6.40567	0.30019	-1.73605
Os11g0109500	1.28001	0.384279	0.300216	-1.73593
Os10g0328100	24.8468	7.46387	0.300396	-1.73506
Os09g0509100	112.725	34.0101	0.301709	-1.72877
Os10g0516900	18.8035	5.69623	0.302935	-1.72292
Os04g0540900	8.12825	2.46426	0.303172	-1.72179
Os02g0522700	27.2312	8.27836	0.304003	-1.71784
Os05g0376400	2.71768	0.826861	0.304253	-1.71666
Os08g0494350	4.89426	1.49886	0.306249	-1.70723
Os09g0418375	11.5346	3.55229	0.307968	-1.69915
Os01g0220200	98.3105	30.4067	0.309292	-1.69296
Os12g0552300	0.914917	0.283686	0.310067	-1.68935
Os01g0248600	40.0765	12.4777	0.311347	-1.6834
Os01g0267300	3.80347	1.18633	0.311907	-1.68081
Os10g0456950	2.74175	0.857175	0.312638	-1.67744
Os01g0976450	3.20097	1.00082	0.312661	-1.67733
Os06g0188800	19.5929	6.12922	0.312829	-1.67656
Os04g0678000	4.14378	1.30277	0.314392	-1.66937
Os04g0488100	1.04171	0.328304	0.315159	-1.66585
Os07g0679700	40.5388	12.816	0.316142	-1.66136
Os06g0586900	4.85387	1.53502	0.316247	-1.66088
Os05g0576750	6.58037	2.08994	0.317602	-1.65471
Os04g0640900	49.0055	15.6038	0.318409	-1.65105
Os02g0154600	5.31334	1.69414	0.318847	-1.64907
Os07g0203275	6.24182	1.99033	0.31887	-1.64896
Os10g0400100	36.0382	11.5098	0.319378	-1.64666
Os09g0560100	2.67013	0.855385	0.320353	-1.64226
Os09g0385300	13.2978	4.26371	0.320633	-1.64101
Os11g0654000	1.09439	0.351229	0.320936	-1.63964
Os04g0407800	17.7383	5.73268	0.323181	-1.62959
Os06g0152500	1.51666	0.490957	0.323709	-1.62723
Os01g0223500	8.73816	2.84472	0.325551	-1.61904
Os07g0644600	39.7292	12.9484	0.325916	-1.61743
Os01g0888800	3.99922	1.31638	0.329159	-1.60314
Os08g0249100	1.32443	0.437453	0.330295	-1.59817
Os01g0650800	13.4118	4.43711	0.330836	-1.59581
Os02g0625000	81.1245	26.8635	0.331139	-1.59449
Os02g0156400	0.791384	0.262085	0.331173	-1.59434
Os09g0270700	5.00474	1.66884	0.333452	-1.58445
Os10g0116000	4.41477	1.47848	0.334894	-1.57822
Os02g0315600	2.69614	0.903394	0.335069	-1.57747
Os09g0479500	0.730596	0.245073	0.335443	-1.57586
Os11g0544000	4.26328	1.43035	0.335505	-1.5756
Os06g0232400	2.68286	0.900524	0.335658	-1.57494
Os01g0902000	2.09348	0.702992	0.335801	-1.57432
Os10g0533500	2.6787	0.900916	0.336326	-1.57207
Os01g0705000	1.91026	0.642791	0.336494	-1.57135
Os02g0515100	7.36944	2.48187	0.336779	-1.57013
Os06g0288400	2.85387	0.962081	0.337115	-1.56869
Os09g0407950	19.3459	6.52738	0.337404	-1.56745
Os02g0332700	10.7422	3.62486	0.337441	-1.56729
Os04g0463800	0.926071	0.312941	0.337923	-1.56523
Os09g0572150	3.40659	1.15155	0.338036	-1.56475
Os11g0101200	1.26237	0.429085	0.339904	-1.5568
Os01g0681600	258.267	88.0509	0.34093	-1.55245
Os02g0818800	1.78304	0.608363	0.341194	-1.55133
Os05g0375600	2.80671	0.957834	0.341266	-1.55103
Os02g0136000	3.20172	1.09307	0.341401	-1.55046
Os04g0594000	2.01354	0.687876	0.341625	-1.54951
Os05g0424300	18.138	6.20576	0.342141	-1.54734
Os11g0429100	4.68217	1.60547	0.34289	-1.54418
Os06g0655100	14.6858	5.07731	0.345729	-1.53229
Os09g0283600	2.37095	0.820791	0.346187	-1.53038
Os05g0194550	2.70921	0.941165	0.347395	-1.52535
Os09g0479000	5.90495	2.0547	0.347962	-1.523
Os12g0197200	5.15851	1.79747	0.348448	-1.52099
Os03g0370900	14.0828	4.91791	0.349214	-1.51782
Os09g0392666	90.5515	31.6612	0.349649	-1.51602
Os09g0340400	157.791	55.2147	0.349923	-1.51489
Os10g0522900	12.0699	4.24001	0.351288	-1.50927
Os03g0418700	3.1199	1.09613	0.351335	-1.50908
Os03g0296700	8.57335	3.01595	0.351782	-1.50725
Os12g0194100	6.66408	2.35148	0.352859	-1.50284
Os04g0481000	3.675	1.29732	0.353012	-1.50221
Os11g0246300	9.72699	3.44044	0.3537	-1.4994
Os02g0282900	3.63281	1.29047	0.355226	-1.49319
Os09g0560500	23.2678	8.26589	0.35525	-1.49309
Os01g0719100	695.442	247.584	0.35601	-1.49001
Os09g0489800	2.13623	0.760681	0.356086	-1.4897
Os11g0207300	3.8278	1.36613	0.356897	-1.48642
Os05g0132000	2.35834	0.8428	0.35737	-1.48451
Os08g0486200	116.943	41.8114	0.357537	-1.48384
Os06g0544100	2.79982	1.00264	0.358109	-1.48153
Os05g0440800	0.880566	0.31637	0.35928	-1.47682
Os02g0508500	11.2053	4.0419	0.360713	-1.47108
Os12g0574400	10.1832	3.67398	0.360788	-1.47078
Os11g0562100	30.76	11.1045	0.361005	-1.46991
Os04g0608100	97.2485	35.1172	0.361108	-1.4695
Os08g0530300	26.8395	9.70539	0.361608	-1.4675
Os03g0409100	94.9685	34.4442	0.362691	-1.46319
Os01g0795300	3.0841	1.12178	0.36373	-1.45906
Os07g0605200	52.349	19.0956	0.364775	-1.45492
Os07g0447000	1.05704	0.387165	0.366273	-1.44901
Os04g0461600	9.59727	3.51735	0.366495	-1.44814
Os10g0382600	16.3765	6.00805	0.36687	-1.44666
Os04g0436400	17.3991	6.39584	0.367596	-1.44381
Os02g0533700	33.0153	12.1539	0.368129	-1.44172
Os10g0127900	1.5587	0.574024	0.368271	-1.44116
Os07g0160100	3.63665	1.35029	0.371301	-1.42934
Os11g0203400	0.960817	0.35724	0.371809	-1.42737
Os01g0884400	10.6117	3.94986	0.372217	-1.42578
Os02g0173600	0.576599	0.215395	0.373561	-1.42058
Os01g0307500	0.797686	0.299027	0.374868	-1.41555
Os01g0644500	5.14476	1.93022	0.375182	-1.41434
Os09g0434900	31.0233	11.6744	0.376311	-1.41
Os09g0529350	5.99549	2.25849	0.376698	-1.40852
Os07g0669700	197.85	74.6933	0.377525	-1.40536
Os04g0530500	55.1085	20.8851	0.378981	-1.3998
Os02g0830300	4.01145	1.52118	0.37921	-1.39893
Os08g0384700	2.36009	0.895271	0.379338	-1.39845
Os01g0263900	27.2305	10.3395	0.379703	-1.39706
Os02g0579800	113.823	43.248	0.379958	-1.39609
Os11g0670800	2.04564	0.777265	0.379962	-1.39607
Os03g0323500	6.04656	2.31191	0.382351	-1.38703
Os07g0489800	10.1802	3.9001	0.383106	-1.38418
Os11g0195100	5.08262	1.95444	0.384534	-1.37882
Os08g0421850	15.0445	5.78576	0.384576	-1.37866
Os07g0530100	3.57287	1.37445	0.384691	-1.37823
Os03g0554950	10.7462	4.13759	0.385028	-1.37696
Os01g0357800	23.4273	9.03474	0.38565	-1.37464
Os09g0560900	52.7985	20.3676	0.385761	-1.37422
Os10g0378100	9.6351	3.73535	0.387681	-1.36706
Os11g0257800	2.06183	0.800021	0.388015	-1.36582
Os05g0398000	5.10761	1.9886	0.389341	-1.3609
Os01g0265400	2.60188	1.01361	0.389568	-1.36005
Os09g0393200	17.1722	6.69201	0.3897	-1.35956
Os08g0113700	65.6399	25.6897	0.391373	-1.35338
Os03g0762400	15.9537	6.26218	0.392522	-1.34915
Os01g0732801	13.9656	5.48464	0.392725	-1.34841
Os04g0555600	10.3799	4.07681	0.39276	-1.34828
Os01g0786700	1.75989	0.691847	0.393119	-1.34696
Os02g0833100	4.38564	1.72534	0.393407	-1.34591
Os02g0699700	2.63386	1.0368	0.393643	-1.34504
Os05g0295700	21.1646	8.33702	0.393913	-1.34405
Os07g0407700	37.3592	14.7278	0.394222	-1.34292
Os09g0382300	2.02219	0.798034	0.394638	-1.3414
Os05g0562200	522.506	206.648	0.395494	-1.33827
Os03g0833600	1.38811	0.54973	0.396028	-1.33633
Os04g0389600	1.59565	0.633205	0.396832	-1.3334
Os10g0427600	1.22103	0.484844	0.397078	-1.33251
Os02g0139400	20.3513	8.083	0.397174	-1.33216
Os01g0309800	74.297	29.5248	0.397389	-1.33138
Os05g0419200	166.317	66.1701	0.397855	-1.32968
Os12g0113500	12.4323	4.95045	0.398193	-1.32846
Os04g0645700	15.4973	6.17301	0.398328	-1.32797
Os03g0602500	1.21619	0.486537	0.40005	-1.32175
Os08g0288000	12.5348	5.02884	0.40119	-1.31764
Os03g0765400	62.3802	25.052	0.401602	-1.31616
Os12g0637700	6.20266	2.49864	0.402834	-1.31174
Os05g0564000	10.0859	4.06339	0.402878	-1.31158
Os09g0565450	5.22541	2.10754	0.403325	-1.30998
Os02g0109400	1.79239	0.725085	0.404535	-1.30566
Os05g0214232	1.52807	0.618458	0.404731	-1.30496
Os02g0160800	15.109	6.12154	0.405159	-1.30344
Os08g0539700	29.4469	11.9494	0.405795	-1.30118
Os01g0636600	0.728276	0.295595	0.405883	-1.30086
Os07g0599201	0.687435	0.279333	0.406341	-1.29924
Os10g0396100	2.42976	0.988322	0.406757	-1.29776
Os02g0703600	34.1521	13.9141	0.407416	-1.29543
Os07g0207100	1.32049	0.538488	0.407794	-1.29409
Os01g0738900	7.54499	3.08782	0.409254	-1.28893
Os07g0273700	0.544809	0.223083	0.40947	-1.28817
Os03g0839200	11.4954	4.70728	0.409492	-1.28809
Os06g0286700	0.673302	0.275755	0.409556	-1.28787
Os06g0154600	5.9546	2.44133	0.409991	-1.28634
Os04g0438400	2.35166	0.965225	0.410444	-1.28474
Os01g0915400	8.32581	3.42139	0.410938	-1.28301
Os11g0102200	4.23621	1.74243	0.411318	-1.28167
Os03g0370200	4.44837	1.84328	0.414372	-1.271
Os10g0412600	3.00614	1.24821	0.41522	-1.26805
Os03g0659900	42.0547	17.4742	0.415511	-1.26704
Os01g0126401	2.18746	0.910081	0.416045	-1.26519
Os04g0679400	541.567	225.426	0.416248	-1.26449
Os03g0656800	4.19139	1.75618	0.418997	-1.25499
Os09g0273600	5.26055	2.2051	0.419177	-1.25437
Os04g0188433	53.0879	22.2682	0.419459	-1.2534
Os09g0103150	3.38813	1.42301	0.419999	-1.25154
Os09g0420100	2.03163	0.855852	0.421264	-1.2472
Os01g0533800	1.40472	0.593089	0.422212	-1.24396
Os02g0606200	719.257	303.997	0.422654	-1.24245
Os08g0337001	2.84145	1.2012	0.422742	-1.24215
Os12g0235600	1.67976	0.712228	0.424006	-1.23784
Os01g0524500	23.4812	9.98199	0.425106	-1.23411
Os09g0269400	24.0704	10.2332	0.425136	-1.234
Os08g0345700	119.1	50.7505	0.426117	-1.23068
Os02g0736200	2.78809	1.19207	0.427558	-1.22581
Os11g0574200	0.607503	0.259942	0.427886	-1.2247
Os03g0790600	6.47175	2.77521	0.428819	-1.22156
Os02g0144300	2.4065	1.03588	0.430451	-1.21608
Os12g0610300	4.09224	1.76651	0.431673	-1.21199
Os11g0212300	4.31795	1.86484	0.431881	-1.21129
Os07g0143200	75.6597	32.6854	0.432005	-1.21088
Os10g0200000	1.2955	0.560388	0.432565	-1.20901
Os06g0210400	2.81395	1.21828	0.432943	-1.20775
Os03g0723800	12.8085	5.56456	0.434443	-1.20276
Os02g0730000	10.7409	4.67166	0.434941	-1.20111
Os02g0109501	1.28051	0.557374	0.435275	-1.2
Os06g0218500	9.57247	4.16898	0.435518	-1.1992
Os05g0261700	3.78879	1.652	0.436023	-1.19752
Os01g0268600	5.82694	2.54144	0.436153	-1.19709
Os10g0528400	21.0584	9.20649	0.437188	-1.19367
Os07g0521800	1.56639	0.685112	0.437383	-1.19303
Os10g0408700	14.8342	6.49494	0.437836	-1.19154
Os06g0265650	3.01663	1.32123	0.437982	-1.19106
Os05g0551000	8.51398	3.7425	0.439571	-1.18583
Os04g0607200	2.66905	1.17345	0.439651	-1.18557
Os03g0138600	0.74266	0.32737	0.440807	-1.18178
Os09g0573000	4.51601	1.99838	0.44251	-1.17622
Os06g0686600	50.7385	22.5129	0.443704	-1.17233
Os09g0481800	15.8053	7.0199	0.444148	-1.17089
Os06g0585982	1.33976	0.59537	0.444386	-1.17012
Os10g0132800	4.88355	2.17369	0.445104	-1.16778
Os03g0285300	19.477	8.68139	0.445725	-1.16577
Os01g0145600	6.69007	2.98596	0.446327	-1.16383
Os08g0100400	17.7825	7.96517	0.447922	-1.15868
Os01g0190400	1.63537	0.733577	0.448569	-1.1566
Os09g0572900	40.8145	18.3267	0.449024	-1.15513
Os07g0634400	8.62788	3.88249	0.449994	-1.15202
Os07g0420000	3.03389	1.37455	0.453065	-1.14221
Os09g0546400	2.52149	1.14286	0.453248	-1.14163
Os05g0144900	0.732916	0.332307	0.453404	-1.14113
Os03g0681201	2.78329	1.26376	0.454053	-1.13907
Os01g0902100	1.12235	0.510644	0.454978	-1.13613
Os08g0307000	4.10924	1.8697	0.454999	-1.13606
Os07g0670000	2.88753	1.31634	0.455871	-1.1333
Os02g0277700	2.0668	0.942631	0.456082	-1.13263
Os07g0669000	4.07913	1.86136	0.456313	-1.1319
Os03g0165100	1.36624	0.623875	0.456636	-1.13088
Os03g0660000	38.8358	17.758	0.457259	-1.12892
Os05g0580600	3.68491	1.69282	0.459392	-1.1222
Os04g0369066	4.81159	2.21321	0.459975	-1.12037
Os04g0488200	1.62497	0.748203	0.460441	-1.11891
Os02g0240300	11.3374	5.22396	0.460772	-1.11787
Os03g0243200	6.75437	3.11528	0.461224	-1.11646
Os05g0452500	9.42748	4.35949	0.462424	-1.11271
Os01g0745300	1.11022	0.514067	0.463032	-1.11082
Os11g0488900	7.87935	3.65342	0.46367	-1.10883
Os03g0337500	28.7935	13.4036	0.465508	-1.10312
Os03g0794900	210.226	98.16	0.466926	-1.09873
Os12g0292900	32.1903	15.0467	0.46743	-1.09718
Os02g0824000	4.59755	2.15524	0.46878	-1.09302
Os01g0341000	2.39724	1.1239	0.468831	-1.09286
Os02g0588600	13.6296	6.40517	0.469946	-1.08943
Os02g0332800	7.48181	3.51657	0.470016	-1.08922
Os05g0307200	2.60041	1.22356	0.470526	-1.08765
Os01g0264000	55.3372	26.1335	0.472259	-1.08235
Os01g0890600	6.07853	2.8794	0.4737	-1.07795
Os05g0447580	6.27003	2.9795	0.475197	-1.0734
Os10g0572000	3.57205	1.70539	0.477426	-1.06665
Os08g0517600	17.463	8.36941	0.479265	-1.0611
Os12g0444500	3.80214	1.84135	0.484293	-1.04605
Os06g0238200	6.95495	3.37034	0.484596	-1.04515
Os03g0795200	16.9858	8.24131	0.485188	-1.04338
Os02g0470600	9.45853	4.59347	0.485643	-1.04203
Os03g0855500	17.1577	8.33524	0.485802	-1.04156
Os12g0101800	19.5472	9.51409	0.486724	-1.03882
Os07g0119300	149.462	72.8407	0.487353	-1.03696
Os04g0625350	0.776384	0.37883	0.487942	-1.03522
Os11g0112050	2.13126	1.04109	0.488486	-1.03361
Os03g0353600	1.80093	0.880951	0.489164	-1.03161
Os01g0135600	0.897409	0.439729	0.489998	-1.02915
Os04g0622000	1.01921	0.499921	0.490499	-1.02768
Os03g0133800	20.131	9.87923	0.490747	-1.02695
Os05g0188100	841.497	413.429	0.491302	-1.02532
Os05g0235300	40.6664	19.9943	0.491666	-1.02425
Os09g0130901	9.76662	4.81499	0.493005	-1.02033
Os01g0290600	2.33628	1.15435	0.494097	-1.01713
Os03g0348500	3.37382	1.66867	0.494594	-1.01568
Os03g0187100	21.5288	10.7011	0.49706	-1.00851
Os01g0783100	3.75468	1.86689	0.497217	-1.00805
Os09g0428266	4.43734	2.20963	0.497963	-1.00589
Os12g0194266	3.35496	1.67748	0.5	-1
Os01g0260500	0.794903	0.397557	0.500133	-0.999617
Os10g0396300	17.1302	8.56951	0.500257	-0.999257
Os01g0393000	32.8042	16.412	0.500302	-0.999129
Os11g0669100	4.61764	2.31129	0.500535	-0.998457
Os01g0190000	93.8238	46.9811	0.500738	-0.997873
Os03g0431200	41.5797	20.9205	0.503142	-0.990962
Os12g0594200	5.65487	2.85523	0.504915	-0.985887
Os01g0313300	22.4368	11.3344	0.50517	-0.985159
Os07g0640401	14.5188	7.34735	0.506058	-0.982626
Os07g0631500	9.50454	4.82408	0.507555	-0.978363
Os03g0255400	50.8683	25.8637	0.508444	-0.975838
Os01g0855600	13.9177	7.081	0.508777	-0.974896
Os02g0162766	9.6085	4.89309	0.509246	-0.973565
Os07g0661550	19.2348	9.79689	0.509332	-0.973323
Os04g0557000	12.9393	6.60807	0.510698	-0.969459
Os07g0503300	36.5067	18.7295	0.513043	-0.962849
Os01g0277500	3.38979	1.74046	0.513442	-0.961727
Os04g0644675	4.19941	2.16302	0.515077	-0.95714
Os09g0515400	20.0721	10.3416	0.515223	-0.956732
Os03g0418600	10.2864	5.30133	0.515373	-0.956312
Os04g0469700	34.2327	17.6618	0.515934	-0.954743
Os12g0611100	27.354	14.1357	0.516769	-0.952408
Os01g0552000	5.50757	2.85057	0.517573	-0.950165
Os09g0462000	6.46934	3.36405	0.519999	-0.943419
Os03g0744675	4.48262	2.33135	0.520086	-0.943177
Os02g0741500	16.5614	8.62705	0.520913	-0.940885
Os03g0609500	4.51254	2.35077	0.520942	-0.940806
Os02g0439200	0.546977	0.285134	0.521291	-0.93984
Os06g0560300	1.03172	0.540167	0.52356	-0.933574
Os07g0492300	3.4905	1.82825	0.523779	-0.93297
Os06g0505302	8.95095	4.6957	0.524604	-0.930701
Os07g0677600	2.66135	1.39685	0.524865	-0.929981
Os09g0376900	39.5699	20.8067	0.525821	-0.927355
Os11g0655200	1.02203	0.539664	0.528031	-0.921304
Os05g0186900	2.3574	1.24484	0.528056	-0.921236
Os09g0410125	16.9883	8.97307	0.528191	-0.920868
Os08g0199200	6.8905	3.64576	0.529099	-0.918389
Os02g0555700	0.833257	0.441567	0.529929	-0.916129
Os01g0755700	11.3305	6.00521	0.530004	-0.915925
Os10g0544600	26.9828	14.3067	0.530216	-0.915349
Os04g0634800	335.985	178.76	0.532048	-0.910373
Os08g0426000	11.1328	5.94273	0.533804	-0.905619
Os09g0418000	48.15	25.7058	0.533869	-0.905442
Os01g0873800	8.25711	4.41124	0.534235	-0.904453
Os04g0432250	6.25111	3.3514	0.536129	-0.899349
Os02g0799700	86.1486	46.2429	0.536781	-0.897595
Os04g0568800	3.03668	1.63211	0.537465	-0.895757
Os01g0882200	5.80493	3.12392	0.538149	-0.893921
Os02g0224100	53.9331	29.0989	0.539537	-0.890206
Os09g0529325	1.62254	0.87558	0.539635	-0.889943
Os09g0490200	28.8185	15.5522	0.53966	-0.889877
Os01g0799000	1.24162	0.670119	0.539713	-0.889734
Os12g0104766	4.2609	2.3072	0.541482	-0.885015
Os03g0345700	113.486	61.4986	0.541905	-0.883889
Os09g0115900	2.04208	1.10995	0.543539	-0.879545
Os05g0526200	61.4885	33.4552	0.544089	-0.878086
Os10g0114300	70.5154	38.5898	0.547254	-0.869719
Os04g0488000	71.1189	39.0347	0.548865	-0.865476
Os06g0129100	101.671	55.8747	0.549564	-0.863641
Os03g0666850	4.87566	2.68773	0.551255	-0.859209
Os06g0685300	12.0049	6.62245	0.551646	-0.858186
Os01g0762300	201.596	111.64	0.553781	-0.852613
Os05g0414600	4.99081	2.77204	0.555429	-0.848326
Os11g0110901	41.3909	23.0339	0.556497	-0.845555
Os06g0301300	43.5605	24.3277	0.558481	-0.840421
Os03g0757600	1.89501	1.06011	0.559422	-0.837991
Os03g0132200	37.388	20.9303	0.559813	-0.836982
Os08g0170100	32.2917	18.1044	0.560652	-0.834823
Os05g0344200	554.017	310.633	0.560692	-0.834719
Os11g0629550	2.66836	1.49735	0.56115	-0.833542
Os03g0133300	7.93084	4.47348	0.564061	-0.826076
Os01g0635200	10.3978	5.86762	0.564314	-0.825431
Os03g0728500	0.593443	0.335414	0.5652	-0.823167
Os06g0287500	9.52095	5.38409	0.565499	-0.822403
Os01g0180300	4.61989	2.62412	0.568005	-0.816025
Os11g0621300	11.002	6.2557	0.568597	-0.814523
Os10g0565401	10.2281	5.83319	0.57031	-0.810181
Os05g0446500	8.27174	4.7463	0.573797	-0.801388
Os06g0344201	29.5701	16.9904	0.57458	-0.799419
Os02g0204201	3.17794	1.82723	0.574973	-0.798434
Os06g0286500	1.04519	0.605582	0.579399	-0.787371
Os09g0530500	18.6633	10.8326	0.580423	-0.784825
Os11g0233400	14.0596	8.18274	0.582004	-0.7809
Os03g0323100	10.6087	6.1955	0.584002	-0.775955
Os03g0275300	14.3127	8.36039	0.584124	-0.775654
Os09g0518900	5.45375	3.18794	0.584541	-0.774624
Os06g0645901	13.255	7.78322	0.587191	-0.768098
Os08g0509100	45.8384	26.9842	0.588681	-0.764442
Os03g0745400	30.6821	18.1182	0.590514	-0.759958
Os04g0626450	14.0818	8.32563	0.591233	-0.7582
Os03g0597450	1.81811	1.07568	0.591647	-0.757191
Os05g0583075	11.7014	6.92369	0.591698	-0.757068
Os06g0329300	7.46387	4.41719	0.59181	-0.756795
Os02g0191800	6.25088	3.71752	0.594719	-0.749719
Os07g0602900	13.939	8.29664	0.595211	-0.748528
Os05g0455500	46.0812	27.4902	0.59656	-0.745261
Os06g0692700	2.28272	1.36313	0.597152	-0.743831
Os03g0115300	3.30279	1.97437	0.597789	-0.742293
Os03g0724700	4.18652	2.504	0.59811	-0.741517
Os02g0247500	5.15933	3.08613	0.598165	-0.741385
Os09g0431600	13.8923	8.33928	0.600281	-0.736291
Os01g0668200	5.48863	3.30299	0.601788	-0.732673
Os08g0120600	22.5547	13.6717	0.606157	-0.722235
Os09g0434100	24.733	15.0448	0.608289	-0.717172
Os11g0671100	13.7739	8.38428	0.608708	-0.716178
Os04g0463100	56.974	34.7197	0.609396	-0.714549
Os01g0883800	66.1184	40.371	0.610586	-0.711732
Os08g0116700	4.51735	2.75894	0.610743	-0.711363
Os09g0287500	33.0575	20.2049	0.611205	-0.710272
Os03g0271100	11.6734	7.14748	0.612288	-0.707718
Os11g0470500	25.6525	15.7616	0.614427	-0.702685
Os01g0687400	25.6601	15.7905	0.615372	-0.70047
Os01g0720700	58.3688	35.9209	0.615413	-0.700374
Os01g0619900	15.9869	9.89303	0.618821	-0.692406
Os03g0321300	13.9783	8.66732	0.620055	-0.689531
Os05g0521400	7.02225	4.35893	0.620731	-0.687959
Os01g0795400	3.31059	2.064	0.623454	-0.681645
Os06g0154400	5.35988	3.34403	0.6239	-0.680613
Os01g0555600	2.15091	1.34653	0.626028	-0.675701
Os01g0551100	98.9632	62.2094	0.628611	-0.66976
Os05g0563100	2.81742	1.77185	0.628891	-0.669118
Os06g0694300	1.53427	0.97041	0.63249	-0.660886
Os07g0277200	13.7652	8.72451	0.633809	-0.65788
Os01g0137700	8.96715	5.6835	0.633813	-0.65787
Os02g0301800	4.21147	2.68917	0.638535	-0.647163
Os01g0278000	5.63602	3.60336	0.639345	-0.645334
Os09g0506450	6.06281	3.88729	0.64117	-0.641222
Os12g0601800	79.2312	50.8043	0.641216	-0.641118
Os06g0709400	1.54375	0.996454	0.645476	-0.631564
Os09g0473350	5.91225	3.81679	0.645573	-0.631347
Os01g0606400	0.550378	0.355529	0.645972	-0.630456
Os08g0332800	16.6957	10.831	0.64873	-0.62431
Os03g0103950	10.0041	6.49394	0.649128	-0.623425
Os05g0105600	10.6529	6.94574	0.652005	-0.617046
Os09g0529400	9.55843	6.25096	0.653974	-0.612696
Os05g0224900	22.089	14.4613	0.654683	-0.611131
Os07g0180700	20.41	13.3635	0.654753	-0.610978
Os06g0517500	2.47174	1.61857	0.65483	-0.610807
Os01g0152800	0.69542	0.455518	0.655026	-0.610376
Os01g0222500	7.31649	4.80269	0.65642	-0.607309
Os03g0776150	7.25921	4.76627	0.656582	-0.606952
Os11g0137300	1.34975	0.887942	0.657857	-0.604155
Os10g0572300	55.1583	36.3591	0.659177	-0.601262
Os12g0124100	2.16408	1.42874	0.660207	-0.59901
Os09g0478500	11.0943	7.33454	0.661109	-0.59704
Os03g0170200	2.39458	1.58575	0.662225	-0.594607
Os03g0189600	14.188	9.43745	0.665171	-0.588202
Os01g0739500	69.238	46.1491	0.666528	-0.585262
Os02g0278400	0.907497	0.604996	0.666664	-0.584967
Os04g0630800	1.12948	0.753559	0.667173	-0.583866
Os03g0189300	1.24586	0.83222	0.667988	-0.582105
Os02g0639100	18.6363	12.459	0.668534	-0.580927
Os03g0749500	5.50222	3.68354	0.669464	-0.578921
Os05g0451200	6.29426	4.2165	0.669896	-0.577991
Os06g0612800	885.195	593.096	0.670017	-0.57773
Os06g0226700	2.03858	1.3739	0.67395	-0.569288
Os08g0120200	2.60418	1.75554	0.674124	-0.568914
Os11g0175700	1.69714	1.14556	0.674994	-0.567053
Os09g0442850	2.22844	1.51331	0.679089	-0.558327
Os09g0428500	23.3475	15.8604	0.679319	-0.557839
Os10g0567900	3.08369	2.0953	0.679478	-0.557501
Os01g0137950	26.3895	18.0672	0.684636	-0.546591
Os12g0539751	2.59711	1.77819	0.68468	-0.546498
Os05g0439000	5.67136	3.92798	0.692599	-0.529907
Os03g0198300	133.589	92.5587	0.692862	-0.529361
Os02g0588500	5.919	4.1047	0.693479	-0.528077
Os06g0594400	61.1936	42.506	0.694615	-0.525714
Os08g0326900	0.770327	0.535534	0.695203	-0.524493
Os07g0537900	5.23183	3.64464	0.696628	-0.521539
Os06g0159600	7.85187	5.49069	0.699284	-0.516049
Os02g0255900	3.02676	2.11832	0.699864	-0.514854
Os04g0561500	6.47019	4.52831	0.699873	-0.514835
Os05g0537200	1.06951	0.749177	0.700486	-0.513571
Os10g0391500	9.00331	6.33316	0.703426	-0.50753
Os05g0204600	7.41185	5.217	0.703873	-0.506613
Os12g0105975	1.98274	1.40321	0.707713	-0.498765
Os11g0629566	1.81146	1.28254	0.708015	-0.498149
Os01g0785300	23.5636	16.6902	0.708304	-0.497559
Os04g0227200	1.53514	1.08867	0.709167	-0.495804
Os12g0160500	3.63786	2.58401	0.71031	-0.493478
Os05g0197200	9.09105	6.46931	0.711613	-0.490835
Os01g0111100	3.17797	2.26311	0.712124	-0.489799
Os05g0427100	19.5751	13.9416	0.712211	-0.489624
Os10g0550066	0.793989	0.566085	0.712963	-0.4881
Os05g0202500	44.1445	31.5799	0.715376	-0.483227
Os09g0502800	3.1291	2.24785	0.718369	-0.477202
Os07g0175900	5.10422	3.67883	0.720743	-0.472444
Os11g0113700	9.41858	6.79824	0.72179	-0.470348
Os11g0163800	18.7271	13.6103	0.72677	-0.460429
Os07g0185200	69.7304	50.7133	0.727277	-0.459424
Os03g0288101	3.37655	2.47448	0.732843	-0.448425
Os02g0830801	5.14997	3.78156	0.734288	-0.445583
Os05g0454500	48.0383	35.3631	0.736144	-0.44194
Os03g0345901	149.367	110.121	0.737251	-0.439772
Os09g0455000	1.32545	0.978088	0.737929	-0.438446
Os05g0321600	15.3965	11.3896	0.739753	-0.434885
Os03g0803800	3.53361	2.62875	0.743928	-0.426766
Os02g0114033	18.8563	14.0399	0.744573	-0.425514
Os08g0504500	25.6781	19.1199	0.744599	-0.425463
Os02g0696650	9.01047	6.7126	0.744978	-0.424731
Os06g0102800	4.06984	3.03979	0.746907	-0.421
Os10g0432400	1.07749	0.806184	0.748206	-0.418493
Os07g0658000	2.83786	2.1243	0.748557	-0.417816
Os07g0573400	1.95317	1.46699	0.751082	-0.412958
Os09g0252700	11.556	8.68857	0.751867	-0.411451
Os03g0711250	4.75819	3.59129	0.75476	-0.405911
Os06g0255200	17.8829	13.5005	0.754939	-0.405568
Os08g0276100	23.8316	18.0792	0.758623	-0.398545
Os06g0113150	15.0433	11.4334	0.760033	-0.395867
Os02g0664100	21.9672	16.7183	0.761057	-0.393923
Os01g0850700	5.10148	3.88296	0.761144	-0.393759
Os08g0421100	3.73418	2.84691	0.762392	-0.391395
Os07g0648266	15.0213	11.4566	0.76269	-0.390831
Os02g0301450	8.36132	6.38337	0.76344	-0.389412
Os11g0307550	2.81768	2.15151	0.763575	-0.389158
Os01g0136300	3.6316	2.79485	0.769592	-0.377834
Os11g0586001	5.91292	4.55986	0.771169	-0.374881
Os04g0293300	20.2659	15.6661	0.773028	-0.371408
Os01g0174100	24.251	18.7489	0.773119	-0.371238
Os06g0142400	4.4633	3.45414	0.773898	-0.369784
Os02g0591000	8.93857	6.93081	0.775382	-0.36702
Os02g0200300	14.6613	11.3887	0.776787	-0.36441
Os03g0133850	8.04076	6.27836	0.780817	-0.356944
Os02g0328550	3.5618	2.78466	0.781813	-0.355105
Os09g0428600	0.62204	0.487422	0.783586	-0.351836
Os07g0669800	14.8534	11.646	0.784063	-0.350959
Os08g0520550	16.4862	12.9767	0.787125	-0.345335
Os12g0267700	1.05352	0.829324	0.787193	-0.34521
Os02g0131050	13.253	10.4579	0.789097	-0.341726
Os02g0106966	5.77181	4.55704	0.789534	-0.340927
Os02g0152800	3.78397	3.04491	0.804687	-0.313501
Os04g0684500	15.3447	12.3543	0.805118	-0.312727
Os03g0816900	3.86616	3.11791	0.806462	-0.310322
Os07g0690800	0.842274	0.680043	0.807389	-0.308664
Os05g0506200	29.4241	23.7966	0.808745	-0.306243
Os02g0215700	1.15916	0.939301	0.810329	-0.30342
Os02g0774100	10.0416	8.16645	0.813262	-0.298208
Os03g0177000	21.5079	17.5114	0.814185	-0.296572
Os09g0554101	20.6351	16.8413	0.816148	-0.293097
Os11g0557000	12.1626	9.95496	0.818489	-0.288964
Os02g0199800	0.528634	0.433407	0.819862	-0.286547
Os04g0549600	202.461	166.536	0.822558	-0.28181
Os01g0182832	5.32929	4.40372	0.826324	-0.275221
Os03g0323600	120.389	99.5251	0.826696	-0.274571
Os01g0532300	3.62655	3.00863	0.829612	-0.269491
Os02g0733500	2.27494	1.89463	0.832826	-0.263912
Os08g0247700	2.10234	1.75569	0.835112	-0.259958
Os09g0545300	176.309	147.323	0.835595	-0.259123
Os04g0683850	5.40224	4.51442	0.835657	-0.259017
Os11g0706100	11.7462	9.84086	0.837791	-0.255338
Os03g0788250	2.29646	1.93048	0.840633	-0.250452
Os12g0483700	0.725924	0.611369	0.842194	-0.247775
Os03g0192800	4.37966	3.69929	0.844652	-0.24357
Os03g0407050	14.0362	11.9115	0.848627	-0.236797
Os01g0552050	2.00136	1.69933	0.849088	-0.236015
Os11g0632200	0.790677	0.676814	0.855993	-0.224329
Os04g0520700	78.6355	67.4619	0.857906	-0.221108
Os01g0631700	0.815063	0.70139	0.860535	-0.216695
Os08g0414700	0.818586	0.70447	0.860594	-0.216596
Os09g0242800	19.9615	17.1806	0.860687	-0.21644
Os09g0509400	1.64271	1.41388	0.8607	-0.216418
Os04g0675101	4.0569	3.49197	0.860748	-0.216337
Os03g0857000	4.01923	3.46486	0.862071	-0.214122
Os03g0306302	7.10816	6.17395	0.868572	-0.203282
Os10g0492101	13.0466	11.3398	0.869177	-0.202279
Os10g0532100	5.23778	4.59449	0.877183	-0.189051
Os11g0235200	0.638485	0.560658	0.878107	-0.187532
Os01g0600400	4.13612	3.63482	0.878799	-0.186394
Os03g0218300	17.6748	15.5412	0.879286	-0.185596
Os12g0267800	8.23198	7.23979	0.879471	-0.185292
Os03g0120900	1.71248	1.50705	0.880039	-0.18436
Os01g0604000	1.8767	1.66238	0.8858	-0.174948
Os02g0468400	44.476	39.4302	0.88655	-0.173726
Os01g0808100	2.18209	1.93997	0.889042	-0.169676
Os05g0157500	4.93604	4.39316	0.890017	-0.168095
Os05g0381600	12.3397	11.0078	0.892064	-0.164781
Os07g0225000	2.31591	2.07123	0.894348	-0.161091
Os05g0464001	4.58121	4.13187	0.901917	-0.148934
Os01g0734600	3.18117	2.9142	0.916078	-0.126458
Os09g0410400	9.51727	8.76924	0.921403	-0.118096
Os03g0828300	1.75062	1.61942	0.925055	-0.112389
Os06g0264200	14.2609	13.2607	0.929864	-0.104908
Os09g0400300	137.546	128.157	0.931739	-0.102002
Os09g0449600	22.0581	20.7764	0.941894	-0.0863628
Os03g0757000	14.4592	13.6647	0.945052	-0.0815339
Os08g0224300	6.42377	6.10608	0.950545	-0.0731737
Os09g0121000	2.25238	2.1419	0.95095	-0.0725591
Os04g0690900	2.85819	2.72172	0.952253	-0.0705832
Os10g0364700	0.932175	0.888079	0.952696	-0.0699128
Os06g0319850	9.71387	9.29403	0.956779	-0.0637419
Os04g0369000	3.14807	3.01292	0.957069	-0.0633053
Os07g0645200	11.0711	10.662	0.963048	-0.0543205
Os06g0679750	3.74599	3.61029	0.963775	-0.0532323
Os06g0638700	4.75363	4.59954	0.967585	-0.04754
Os02g0768750	29.0389	28.3969	0.977892	-0.0322534
Os08g0404350	1.70059	1.67391	0.984311	-0.0228134
Os12g0155100	9.6978	9.54795	0.984548	-0.0224665
Os05g0593550	5.7689	5.69229	0.98672	-0.0192871
Os08g0393900	17.1567	16.9805	0.98973	-0.0148931
Os10g0130500	35.5041	35.3234	0.99491	-0.00736142
Os03g0811400	2.51061	2.52804	1.00694	0.00998135
Os08g0102000	14.5614	14.6807	1.00819	0.0117717
Os12g0231000	4.50527	4.64046	1.03001	0.0426543
Os07g0534300	0.892012	0.919041	1.0303	0.0430661
Os04g0458300	35.8715	37.0778	1.03363	0.0477176
Os10g0340800	37.1605	38.706	1.04159	0.0587873
Os03g0244000	10.7869	11.3655	1.05364	0.0753808
Os12g0556200	12.6334	13.3793	1.05904	0.0827597
Os04g0119000	5.01843	5.34285	1.06465	0.0903734
Os04g0362375	2.17191	2.31707	1.06684	0.0933373
Os09g0517900	26.4388	28.2303	1.06776	0.0945878
Os01g0148000	20.2872	21.6844	1.06887	0.0960878
Os01g0626100	2.72206	2.91143	1.06957	0.0970291
Os06g0698785	4.54695	4.87707	1.0726	0.101116
Os04g0538166	34.4383	37.0027	1.07446	0.103617
Os05g0304501	3.32488	3.58703	1.07884	0.109488
Os01g0188200	2.46328	2.66166	1.08053	0.111746
Os09g0391800	1.51727	1.64823	1.08631	0.11944
Os10g0479500	0.839705	0.915635	1.09042	0.12489
Os12g0137400	0.712897	0.783208	1.09863	0.135702
Os02g0148000	9.31074	10.3434	1.11091	0.151743
Os06g0114366	1.87235	2.08658	1.11442	0.15629
Os04g0403701	107.476	119.935	1.11592	0.158238
Os08g0394000	32.0063	35.819	1.11912	0.162369
Os11g0227800	19.1166	21.6813	1.13416	0.181625
Os05g0594500	11.5404	13.1351	1.13818	0.186734
Os12g0189700	36.2967	41.4184	1.14111	0.190433
Os01g0292700	3.04796	3.49164	1.14557	0.196061
Os02g0128200	29.4026	33.728	1.14711	0.198003
Os04g0583266	7.7164	8.92196	1.15623	0.209433
Os10g0555600	1.63904	1.89719	1.1575	0.211013
Os10g0198333	13.4024	15.6624	1.16863	0.224814
Os03g0178100	20.4558	23.9547	1.17105	0.227799
Os03g0685700	4.31618	5.06339	1.17312	0.230349
Os04g0218600	1.81762	2.14385	1.17948	0.238153
Os04g0657900	32.3282	38.346	1.18615	0.246283
Os09g0527600	6.03467	7.22518	1.19728	0.259759
Os11g0248466	4.37834	5.28517	1.20712	0.271566
Os07g0110000	25.8957	31.4293	1.21369	0.279398
Os02g0465900	180.522	221.659	1.22788	0.296167
Os11g0158832	28.4732	35.1551	1.23467	0.304129
Os12g0225150	19.1651	23.7196	1.23765	0.307598
Os11g0153400	2.88245	3.57249	1.23939	0.309634
Os12g0292400	113.974	141.703	1.24329	0.314166
Os03g0100040	2.30963	2.87618	1.2453	0.316492
Os01g0924200	1.82719	2.27736	1.24637	0.317736
Os02g0671100	5.95602	7.43289	1.24796	0.319575
Os10g0557900	23.9425	29.9327	1.25019	0.322149
Os02g0832400	17.1358	21.477	1.25334	0.325779
Os06g0559600	1.88359	2.37903	1.26303	0.336888
Os09g0364800	3.36278	4.25632	1.26571	0.339952
Os06g0163000	3.85901	4.90316	1.27057	0.345481
Os11g0118300	100.464	128.019	1.27428	0.349679
Os02g0640800	32.5629	41.6547	1.27921	0.35525
Os01g0129500	0.727939	0.936464	1.28646	0.363406
Os02g0815700	13.3501	17.534	1.3134	0.393305
Os10g0331600	2.25194	2.9613	1.315	0.395062
Os04g0371200	1.43413	1.92748	1.34401	0.42654
Os12g0210601	14.2978	19.4764	1.3622	0.445934
Os05g0542900	8.60513	11.7277	1.36287	0.446651
Os09g0436000	18.1019	24.6709	1.36289	0.446669
Os07g0111400	6.16873	8.61905	1.39722	0.482555
Os10g0396666	21.0355	29.5075	1.40275	0.488256
Os05g0549800	22.3269	32.0067	1.43355	0.519591
Os07g0175300	0.565424	0.816152	1.44343	0.529505
Os10g0394700	3.2366	4.73199	1.46202	0.547968
Os12g0171500	7.04951	10.34	1.46677	0.552641
Os10g0554200	2.05434	3.06856	1.4937	0.578887
Os10g0558750	20.377	30.6035	1.50186	0.586755
Os01g0222600	550.165	836.009	1.51956	0.603654
Os03g0206700	39.5844	60.9596	1.53999	0.622921
Os07g0155600	0.561975	0.868724	1.54584	0.628392
Os07g0471300	0.948771	1.46734	1.54657	0.629071
Os02g0581400	2.59085	4.05116	1.56364	0.64491
Os06g0704700	40.2418	63.4523	1.57678	0.656978
Os03g0686700	1.42642	2.26415	1.5873	0.666571
Os10g0113900	82.2796	131.093	1.59326	0.671984
Os11g0133001	0.790459	1.26261	1.59731	0.675647
Os07g0571200	26.1401	42.1933	1.61412	0.690749
Os01g0770700	8.33024	13.5319	1.62443	0.699934
Os10g0558850	4.97781	8.11314	1.62986	0.704749
Os02g0690000	9.22187	15.0826	1.63553	0.709754
Os12g0508400	24.5171	40.1277	1.63672	0.71081
Os07g0611400	4.82956	7.94921	1.64595	0.71892
Os03g0683900	0.932058	1.56508	1.67917	0.747745
Os02g0787600	9.45123	16.11	1.70454	0.769382
Os04g0226340	1.02442	1.78042	1.73798	0.79741
Os03g0203700	1.07623	1.88688	1.75323	0.810016
Os12g0130300	0.572066	1.04837	1.8326	0.873894
Os11g0153100	15.8863	29.2014	1.83815	0.878254
Os03g0760300	5.83962	10.7707	1.84442	0.883166
Os07g0162600	18.4392	34.2178	1.85571	0.891971
Os04g0628900	23.765	44.5792	1.87583	0.907532
Os12g0117400	47.8227	89.7125	1.87594	0.907613
Os02g0697550	19.8141	37.6837	1.90186	0.927413
Os11g0210600	9.26366	17.7034	1.91106	0.934372
Os07g0130800	5.61849	10.7972	1.92173	0.942403
Os07g0141450	2.48561	4.81959	1.939	0.95531
Os12g0516200	9.70406	18.8323	1.94066	0.956549
Os12g0117900	5.22487	10.6952	2.04698	1.0335
Os01g0602500	9.75322	19.9832	2.04888	1.03484
Os06g0698748	36.1803	74.1417	2.04923	1.03508
Os03g0131950	3.50911	7.29388	2.07856	1.05558
Os02g0593500	32.3537	67.5823	2.08886	1.06271
Os11g0683500	12.223	26.2158	2.14479	1.10084
Os11g0671000	472.788	1046.78	2.21406	1.14669
Os01g0881800	7.57374	16.8077	2.21921	1.15004
Os05g0105800	99.0403	220.945	2.23086	1.1576
Os04g0583200	12.5286	28.0406	2.23813	1.16229
Os05g0355400	488.233	1107.68	2.26875	1.1819
Os04g0149400	4.76258	10.9589	2.30104	1.20229
Os04g0481300	3.32104	7.69118	2.3159	1.21157
Os05g0491200	17.1571	40.8995	2.38382	1.25328
Os09g0471500	2.05064	5.05419	2.46469	1.30141
Os04g0109100	1.00937	2.66101	2.63631	1.39852
Os01g0602466	6.57764	17.3969	2.64485	1.40319
Os02g0212900	0.795366	2.11094	2.65405	1.40819
Os07g0687900	7.05347	18.8726	2.67565	1.41989
Os05g0506000	25.5586	69.5867	2.72263	1.445
Os03g0303100	2.19794	5.99356	2.7269	1.44726
Os06g0642500	4.84177	13.8238	2.85511	1.51355
Os01g0910500	1.5408	4.41188	2.86337	1.51771
Os07g0421866	7.33634	21.6606	2.95251	1.56194
Os10g0456800	10.6943	32.2399	3.01468	1.59201
Os08g0260800	1.17257	3.58911	3.06089	1.61395
Os10g0531400	21.3931	65.8232	3.07684	1.62145
Os03g0826800	47.3739	147.127	3.10566	1.6349
Os05g0586050	4.57076	14.6091	3.19621	1.67636
Os09g0379600	3.79979	13.6127	3.58249	1.84096
Os06g0693100	0.616472	2.20955	3.58419	1.84165
Os05g0375400	25.5811	93.1829	3.64265	1.86499
Os08g0171700	1.21161	4.64454	3.83336	1.93861
Os12g0291400	95.0406	365.102	3.84154	1.94168
Os10g0558700	21.6939	85.436	3.93825	1.97755
Os09g0110300	14.078	60.01	4.26268	2.09176
Os09g0268600	2.07655	9.46213	4.55666	2.18798
Os01g0795200	1.68892	7.83685	4.64015	2.21417
Os12g0516000	13.9646	66.9252	4.79249	2.26078
Os01g0678000	2.60601	12.766	4.89868	2.29239
Os11g0661800	1.52765	7.90316	5.17341	2.37112
Os03g0421000	4.59584	41.9822	9.13483	3.19138
Os02g0129800	24.717	228.817	9.25747	3.21062
Os04g0458600	5.30098	49.5861	9.35414	3.2256
Os07g0147500	181.385	2297.68	12.6674	3.66305
Os01g0947000	10.2632	0	0	#NUM!
Os03g0739500	13.6494	0	0	#NUM!
Os04g0136200	1.81097	0	0	#NUM!
Os05g0124000	3.83589	0	0	#NUM!
Os06g0695300	8.27275	0	0	#NUM!
Os07g0181100	4.28113	0	0	#NUM!
Os12g0484900	1.14401	0	0	#NUM!
Os12g0497300	0.717925	0	0	#NUM!
Os12g0510900	2.52979	0	0	#NUM!

### Sheet: 2h_PSK_upregulated
Genes	WT_mock	KO1_mock	FC	LogFC
Os09g0387000	6.07741	0.76181	0.125351	-2.99595
Os05g0527700	0.58834	0.100044	0.170045	-2.55602
Os09g0555150	0.266647	0.047119	0.176709	-2.50055
Os07g0525900	0.674249	0.137667	0.204178	-2.2921
Os05g0135400	4.10562	1.06307	0.25893	-1.94936
Os05g0117798	0.849702	0.220759	0.259808	-1.94448
Os06g0133000	0.0697661	0.0184412	0.264329	-1.91959
Os10g0560700	0.867676	0.242067	0.278983	-1.84175
Os01g0329900	1.03723	0.337129	0.325028	-1.62136
Os09g0298200	4.93879	1.63083	0.330208	-1.59855
Os08g0374000	1.66685	0.566065	0.339602	-1.55808
Os03g0294100	0.483053	0.164228	0.339979	-1.55648
Os04g0482300	20.0478	7.14376	0.356336	-1.48869
Os09g0441700	1.56499	0.570932	0.364815	-1.45476
Os03g0788600	0.292619	0.114721	0.392049	-1.35089
Os08g0248800	8.59566	3.53395	0.411132	-1.28233
Os01g0285300	0.265357	0.110986	0.418252	-1.25756
Os11g0115350	268.992	112.6	0.4186	-1.25636
Os05g0140100	0.102445	0.0436251	0.425839	-1.23162
Os01g0300900	0.178381	0.0787179	0.441291	-1.1802
Os04g0578000	3.96289	1.79516	0.452993	-1.14244
Os09g0491100	0.0539805	0.0246838	0.457273	-1.12887
Os01g0294700	0.426644	0.197955	0.463982	-1.10786
Os10g0522700	1.44052	0.686794	0.476768	-1.06864
Os11g0678200	0.24436	0.12007	0.491365	-1.02513
Os05g0580000	6.17721	3.09801	0.501523	-0.995614
Os05g0386800	14.6913	7.4428	0.506613	-0.981045
Os07g0105700	0.133383	0.0691263	0.518254	-0.948268
Os05g0134400	14.9253	7.78477	0.521582	-0.939034
Os03g0412300	0.352827	0.185318	0.525238	-0.928958
Os09g0520800	0.201749	0.10637	0.527239	-0.92347
Os06g0506200	0.464617	0.245156	0.527652	-0.922342
Os08g0106300	102.114	55.136	0.539946	-0.889114
Os11g0152500	0.209284	0.115861	0.553607	-0.853067
Os11g0614400	0.9821	0.554329	0.564432	-0.825127
Os01g0951100	0.526371	0.29845	0.566996	-0.818591
Os06g0284200	0.934983	0.532489	0.569517	-0.812188
Os04g0690800	9.71111	5.56582	0.573139	-0.803042
Os01g0857600	0.135293	0.0778473	0.575398	-0.797368
Os07g0424400	12.2768	7.15617	0.582902	-0.778675
Os07g0208500	8.19117	4.82908	0.589547	-0.762321
Os01g0750300	0.372615	0.222753	0.59781	-0.742241
Os04g0136700	99.5476	59.9975	0.602702	-0.730484
Os06g0230100	2.25639	1.44187	0.639016	-0.646075
Os06g0608000	0.436379	0.279596	0.640718	-0.642238
Os05g0176100	11.4882	7.41989	0.645871	-0.630683
Os08g0459300	0.182202	0.117767	0.646354	-0.629603
Os03g0727600	1.09731	0.709383	0.646475	-0.629334
Os11g0456050	0.791227	0.516967	0.653374	-0.614019
Os02g0590200	0.56235	0.369283	0.656678	-0.606741
Os06g0131700	0.556016	0.367487	0.660929	-0.597433
Os06g0160700	32.4453	21.6929	0.668599	-0.580787
Os04g0164900	0.422772	0.282958	0.669292	-0.579292
Os01g0788800	0.743579	0.501654	0.674648	-0.567793
Os07g0590700	6.91457	4.67396	0.675958	-0.564994
Os04g0418800	0.0784095	0.0533082	0.679869	-0.556671
Os02g0179200	11.0261	7.51862	0.681893	-0.552383
Os07g0662900	43.6614	29.9465	0.68588	-0.543971
Os01g0556800	0.575603	0.394947	0.686145	-0.543415
Os11g0275200	4.28974	2.96188	0.690457	-0.534377
Os03g0754500	3.60929	2.50157	0.693092	-0.528881
Os01g0882800	1.31128	0.914061	0.697075	-0.520613
Os05g0199100	2.287	1.60813	0.703161	-0.508072
Os12g0540000	0.894996	0.633779	0.708136	-0.497901
Os05g0130300	133.361	95.5587	0.716542	-0.480878
Os01g0723800	10.8139	7.75524	0.717155	-0.479644
Os03g0212800	0.178076	0.128726	0.722871	-0.46819
Os03g0736300	16.7038	12.0825	0.723338	-0.467257
Os08g0546100	0.991281	0.72293	0.729289	-0.455438
Os12g0425600	0.291243	0.214878	0.737796	-0.438706
Os01g0232100	2.40592	1.77854	0.739235	-0.435895
Os12g0540100	0.10961	0.0812796	0.741535	-0.431414
Os12g0571000	0.71077	0.534783	0.7524	-0.410429
Os10g0105900	0.638204	0.481299	0.754146	-0.407084
Os06g0304600	0.199865	0.150792	0.754469	-0.406466
Os06g0218600	4.25568	3.24047	0.761446	-0.393187
Os08g0478000	0.214202	0.165709	0.773611	-0.37032
Os12g0446900	0.235947	0.184587	0.782324	-0.354162
Os07g0160600	2.23007	1.77459	0.795755	-0.329603
Os11g0643600	1.17834	0.95618	0.811464	-0.301402
Os05g0445900	0.821328	0.6736	0.820135	-0.286066
Os08g0505900	0.81019	0.668879	0.825583	-0.276515
Os02g0110600	0.576487	0.47729	0.827928	-0.272422
Os02g0581200	0.349588	0.290301	0.830409	-0.268106
Os01g0249200	1.42523	1.18919	0.834385	-0.261216
Os09g0127300	11.6765	9.7637	0.836184	-0.258108
Os06g0215500	0.161913	0.136235	0.841409	-0.249121
Os03g0805900	1.98329	1.70888	0.861639	-0.214845
Os06g0606700	72.4454	62.4624	0.8622	-0.213906
Os06g0314600	0.795036	0.696962	0.876642	-0.18994
Os07g0554600	0.353886	0.31096	0.878701	-0.186556
Os07g0634900	0.258823	0.234044	0.904263	-0.145186
Os01g0389200	3.64559	3.30676	0.907058	-0.140734
Os09g0431900	4.82206	4.40024	0.912523	-0.132067
Os06g0561000	3.29838	3.01245	0.913312	-0.13082
Os09g0433000	0.991129	0.926613	0.934907	-0.0971059
Os04g0497200	2.31963	2.17458	0.937468	-0.0931579
Os08g0477100	0.183626	0.172146	0.937482	-0.0931377
Os04g0624600	41.2169	38.7209	0.939442	-0.0901235
Os02g0654000	0.356941	0.335588	0.940178	-0.0889945
Os07g0645000	0.346581	0.330843	0.954591	-0.0670458
Os03g0793800	0.630802	0.604913	0.958959	-0.0604596
Os05g0409400	0.160584	0.154361	0.961248	-0.0570199
Os03g0806800	0.678816	0.653687	0.962981	-0.0544206
Os03g0107800	70.354	67.9462	0.965776	-0.0502396
Os01g0885300	0.976895	0.951737	0.974247	-0.0376405
Os10g0317900	3.46801	3.39029	0.977589	-0.0326994
Os07g0529700	0.31023	0.306389	0.987619	-0.0179737
Os05g0331200	0.330285	0.327256	0.990829	-0.0132918
Os06g0681600	3.35137	3.32234	0.991338	-0.0125512
Os06g0703800	9.12193	9.06298	0.993538	-0.0093536
Os05g0409500	9.51005	9.51138	1.00014	0.00020175
Os03g0661300	0.927136	0.933057	1.00639	0.00918424
Os01g0174300	6.68419	6.73065	1.00695	0.00999309
Os04g0345400	0.347467	0.351839	1.01258	0.0180394
Os02g0678200	10.2283	10.3729	1.01414	0.0202529
Os07g0633600	2.54431	2.5812	1.0145	0.0207675
Os05g0517900	2.12632	2.18975	1.02983	0.0424074
Os01g0103000	1.5648	1.61539	1.03233	0.0459042
Os08g0321000	2.1029	2.1836	1.03838	0.0543284
Os11g0494100	0.47892	0.503309	1.05092	0.0716597
Os05g0246600	0.143478	0.150817	1.05115	0.0719695
Os02g0802200	0.587548	0.617698	1.05131	0.0721949
Os11g0693800	0.961023	1.01349	1.05459	0.076689
Os09g0327300	15.1429	16.139	1.06578	0.0919097
Os12g0480200	0.634218	0.683224	1.07727	0.10738
Os04g0584300	0.597904	0.65138	1.08944	0.123586
Os05g0149400	54.8781	60.1524	1.09611	0.132392
Os03g0586400	0.761315	0.834912	1.09667	0.133131
Os10g0389800	0.839038	0.932493	1.11138	0.152357
Os04g0597800	0.538775	0.602219	1.11776	0.160605
Os01g0195400	0.138645	0.155223	1.11957	0.162947
Os02g0654300	0.562832	0.632625	1.124	0.168646
Os02g0741800	0.0913459	0.103422	1.1322	0.179131
Os07g0617100	3.07529	3.53231	1.14861	0.199889
Os01g0652800	0.508118	0.583942	1.14923	0.200662
Os07g0120900	0.526273	0.607486	1.15432	0.20704
Os02g0167300	8.68179	10.0297	1.15526	0.208214
Os11g0533100	6.65192	7.73949	1.1635	0.218468
Os12g0115700	3.23533	3.76727	1.16442	0.219607
Os05g0543400	8.54098	9.99169	1.16985	0.226327
Os10g0554900	0.480219	0.562466	1.17127	0.228073
Os03g0817800	0.230687	0.273017	1.1835	0.243054
Os02g0714200	1.64877	1.95445	1.1854	0.245373
Os09g0333000	0.581572	0.698491	1.20104	0.264284
Os02g0621300	9.61433	11.649	1.21163	0.276948
Os01g0282800	2.78637	3.37828	1.21243	0.277902
Os05g0338900	0.987451	1.19998	1.21523	0.281229
Os12g0571100	0.675639	0.839225	1.24212	0.312805
Os05g0566800	7.02734	8.80353	1.25275	0.325103
Os12g0152100	0.414987	0.520466	1.25417	0.326738
Os10g0474800	1.36578	1.7198	1.25921	0.332516
Os07g0543100	5.70607	7.26757	1.27366	0.348976
Os07g0674400	6.50595	8.29391	1.27482	0.350293
Os11g0670900	5.64085	7.27726	1.2901	0.367483
Os11g0155100	2.85725	3.70545	1.29686	0.375021
Os01g0940000	3.17218	4.16848	1.31407	0.394047
Os11g0635300	8.9291	11.7751	1.31873	0.399153
Os06g0498400	33.5893	44.4147	1.32229	0.403036
Os01g0119000	3.6944	4.90914	1.32881	0.41013
Os04g0607600	0.447723	0.59819	1.33607	0.417997
Os11g0696200	0.11505	0.154472	1.34265	0.425084
Os03g0171900	16.9677	22.7954	1.34346	0.425952
Os03g0816500	0.276724	0.374666	1.35393	0.437157
Os02g0819400	0.643845	0.878789	1.36491	0.448803
Os03g0113000	0.167793	0.230904	1.37612	0.460611
Os01g0323000	0.557124	0.766849	1.37644	0.460944
Os02g0269200	0.681367	0.941787	1.3822	0.466969
Os08g0331000	119.349	165.336	1.38532	0.470214
Os07g0479100	6.14626	8.53462	1.38859	0.473618
Os03g0248300	0.729311	1.01453	1.39108	0.476205
Os09g0272600	245.662	343.125	1.39674	0.48206
Os04g0386500	28.6456	40.4629	1.41253	0.498286
Os02g0747500	2.28416	3.22945	1.41385	0.499625
Os07g0462200	3.88812	5.55783	1.42944	0.515449
Os07g0274700	23.9277	34.3757	1.43665	0.522707
Os03g0360300	8.79318	12.6338	1.43677	0.522832
Os11g0172350	0.703646	1.01372	1.44067	0.526738
Os01g0644000	163.489	237.575	1.45316	0.539189
Os05g0209600	1.91243	2.81943	1.47427	0.559997
Os01g0795000	3.6352	5.37353	1.47819	0.563835
Os01g0938400	1.53835	2.29407	1.49125	0.576526
Os01g0323300	2.12604	3.17541	1.49358	0.578774
Os04g0629700	0.0779815	0.117167	1.5025	0.587362
Os02g0589450	11.4319	17.2043	1.50494	0.589704
Os01g0835500	8.30904	12.5466	1.50999	0.594543
Os11g0129200	1.09141	1.66193	1.52274	0.606666
Os04g0381100	2.18376	3.3279	1.52393	0.607798
Os09g0396900	1.87157	2.86575	1.5312	0.614664
Os04g0516600	19.6967	30.2449	1.53553	0.618738
Os02g0695200	2.71418	4.17049	1.53656	0.6197
Os01g0111800	14.5091	22.4394	1.54657	0.629076
Os04g0409900	15.1762	23.5163	1.54955	0.63185
Os03g0355900	22.2631	34.5998	1.55413	0.636109
Os06g0126500	0.619716	0.963528	1.55479	0.636719
Os02g0799000	8.78316	13.663	1.55559	0.637462
Os01g0542000	6.56345	10.2527	1.56209	0.643478
Os02g0661900	0.810586	1.27275	1.57016	0.650912
Os12g0123500	14.6148	22.9923	1.57322	0.653721
Os03g0807500	0.393027	0.619418	1.57602	0.656285
Os01g0851700	20.0182	31.7892	1.58801	0.667224
Os01g0953600	35.9407	57.1421	1.5899	0.668936
Os10g0488300	0.379986	0.605473	1.59341	0.672116
Os01g0884800	1.36208	2.17353	1.59574	0.674229
Os03g0238800	5.75041	9.19907	1.59972	0.677823
Os11g0170300	2.70136	4.33144	1.60343	0.681161
Os06g0316800	17.4291	28.0695	1.6105	0.687505
Os04g0101400	1.68196	2.71662	1.61515	0.691669
Os05g0565100	0.226632	0.368208	1.6247	0.700169
Os03g0204900	0.626603	1.01983	1.62755	0.702705
Os06g0606599	88.9068	145.294	1.63423	0.708609
Os08g0507100	3.73228	6.12292	1.64053	0.714163
Os10g0189100	59.6206	97.8349	1.64096	0.714538
Os08g0359900	2.25444	3.72084	1.65045	0.722859
Os06g0326000	1.42872	2.35823	1.65059	0.722981
Os07g0490500	0.495205	0.818248	1.65234	0.724512
Os08g0520000	3.13396	5.19286	1.65696	0.728543
Os06g0230000	0.628771	1.04598	1.66353	0.734249
Os01g0265100	0.456457	0.763774	1.67327	0.742667
Os03g0781700	8.40235	14.0916	1.6771	0.745971
Os02g0704900	36.4371	61.2254	1.6803	0.748722
Os03g0168000	0.219668	0.370911	1.68851	0.755748
Os08g0441600	0.329366	0.557308	1.69206	0.758783
Os05g0444200	22.3329	37.8677	1.6956	0.761797
Os08g0430500	150.217	256.539	1.70779	0.77213
Os01g0973500	1.43426	2.49652	1.74063	0.799612
Os09g0502100	0.256974	0.447312	1.74069	0.799659
Os04g0612500	234.772	409.648	1.74488	0.803124
Os02g0701600	33.5863	58.6047	1.7449	0.803143
Os02g0590400	2.99034	5.29599	1.77103	0.824591
Os01g0138900	58.3009	103.39	1.77339	0.826507
Os01g0314000	0.591713	1.04966	1.77393	0.826953
Os07g0687100	0.760328	1.35096	1.77681	0.829291
Os07g0665200	75.2791	133.811	1.77753	0.829875
Os07g0147900	18.3456	32.7235	1.78372	0.834893
Os05g0179300	16.5016	29.4619	1.7854	0.836245
Os06g0601000	10.4853	18.744	1.78765	0.838061
Os01g0559750	265.33	475.543	1.79227	0.841788
Os05g0171900	33.6157	60.3853	1.79634	0.845062
Os04g0305700	1.24293	2.24541	1.80655	0.853234
Os02g0483800	0.499208	0.905738	1.81435	0.859453
Os12g0635700	0.739853	1.34537	1.81843	0.862692
Os08g0487100	0.928483	1.69162	1.82192	0.865458
Os02g0589700	7.78195	14.1886	1.82327	0.866529
Os01g0860400	3.53229	6.4548	1.82737	0.869769
Os06g0704000	1.30278	2.39944	1.84178	0.881104
Os09g0279400	55.7685	103.735	1.8601	0.89538
Os06g0503600	1.19148	2.22852	1.87038	0.903331
Os02g0815400	29.4098	55.0409	1.87152	0.904207
Os05g0513900	0.829106	1.55607	1.8768	0.908278
Os08g0512100	0.546349	1.02943	1.8842	0.913951
Os02g0169400	0.135127	0.254628	1.88436	0.914075
Os01g0209700	2.92977	5.57046	1.90133	0.927009
Os06g0658900	16.1766	30.7581	1.90139	0.927058
Os07g0656600	0.197845	0.376512	1.90307	0.928325
Os11g0648400	0.986367	1.87895	1.90492	0.92973
Os04g0534200	1.2854	2.46272	1.91592	0.938035
Os05g0182000	5.05074	9.75848	1.93209	0.950162
Os02g0589400	30.074	58.1608	1.93392	0.95153
Os01g0897600	18.0987	35.0161	1.93473	0.952132
Os09g0439200	8.40817	16.2767	1.93582	0.952944
Os02g0323600	5.98279	11.6986	1.95538	0.967446
Os05g0447700	17.2397	33.7201	1.95596	0.967874
Os12g0126000	1.75432	3.43201	1.95632	0.968142
Os07g0134200	0.12886	0.252538	1.95979	0.970696
Os02g0725000	0.619882	1.2167	1.96279	0.972908
Os05g0227600	6.44856	12.7426	1.97604	0.982611
Os06g0202700	1.18878	2.34935	1.97627	0.98278
Os02g0646500	2.57266	5.08968	1.97837	0.984314
Os01g0943800	0.135552	0.2697	1.98964	0.992509
Os01g0168800	1.25118	2.49008	1.99019	0.992903
Os10g0477600	0.356304	0.710121	1.99302	0.994956
Os01g0138400	1.1969	2.38679	1.99414	0.995769
Os11g0635500	7.2729	14.5137	1.99559	0.996813
Os04g0590900	1.11396	2.22384	1.99634	0.997356
Os12g0121100	0.656707	1.31118	1.9966	0.997544
Os06g0646801	0.680195	1.35981	1.99915	0.999385
Os02g0726300	12.8279	25.8173	2.01259	1.00905
Os07g0631200	2.24655	4.55001	2.02533	1.01816
Os09g0115500	42.0681	85.3294	2.02836	1.02032
Os12g0576600	5.63018	11.4369	2.03136	1.02244
Os02g0325600	5.91405	12.0384	2.03556	1.02543
Os05g0542150	4.03234	8.21098	2.03628	1.02594
Os03g0197100	55.5147	113.333	2.0415	1.02963
Os06g0245900	0.0841648	0.172113	2.04495	1.03207
Os05g0149500	1.29299	2.64814	2.04807	1.03427
Os05g0395000	2.65628	5.4441	2.04952	1.03529
Os12g0116000	2.67377	5.48554	2.05161	1.03676
Os03g0616400	7.65116	15.7754	2.06183	1.04393
Os04g0384800	2.10366	4.34288	2.06444	1.04575
Os12g0628100	3.24666	6.71155	2.06722	1.04769
Os02g0760000	1.37628	2.85595	2.07512	1.0532
Os02g0726600	18.3111	38.0224	2.07647	1.05413
Os07g0572300	2.18469	4.5374	2.07691	1.05444
Os08g0547500	0.436526	0.911093	2.08714	1.06153
Os01g0708900	7.13267	14.9317	2.09342	1.06586
Os08g0206400	2.12708	4.47719	2.10485	1.07372
Os06g0702000	1.12981	2.3837	2.10982	1.07712
Os06g0284500	7.22656	15.2641	2.11222	1.07876
Os05g0279300	1.50663	3.18353	2.11301	1.0793
Os02g0121300	1048.28	2215.73	2.11368	1.07976
Os10g0320100	7.05273	14.9313	2.1171	1.08209
Os08g0269500	8.8457	18.7363	2.11813	1.08279
Os01g0706600	4.12496	8.73931	2.11864	1.08314
Os01g0824600	1.82073	3.85769	2.11876	1.08322
Os03g0289300	0.236729	0.504259	2.13011	1.09093
Os02g0187300	10.8638	23.1444	2.13041	1.09113
Os03g0726500	24.2631	51.7235	2.13178	1.09206
Os09g0560000	0.0656225	0.139936	2.13244	1.0925
Os07g0489300	2.99473	6.40026	2.13717	1.0957
Os02g0634500	185.442	396.364	2.1374	1.09586
Os05g0179100	4.85341	10.3781	2.13831	1.09647
Os04g0380200	0.410022	0.878566	2.14273	1.09945
Os07g0168600	1.49379	3.20588	2.14614	1.10174
Os11g0598500	0.225016	0.485897	2.15939	1.11062
Os01g0750900	4.58796	9.9382	2.16615	1.11513
Os03g0789000	0.239742	0.519457	2.16673	1.11552
Os08g0205900	2.45896	5.34007	2.17168	1.11881
Os02g0743700	3.84155	8.39351	2.18493	1.12759
Os08g0562800	3.18909	6.98591	2.19057	1.1313
Os11g0275500	0.351746	0.775797	2.20556	1.14115
Os07g0412100	69.1171	153.441	2.22002	1.15057
Os01g0723400	34.2115	75.9514	2.22005	1.1506
Os07g0206700	8.95625	19.8871	2.22047	1.15087
Os05g0501300	1.64247	3.65362	2.22447	1.15346
Os06g0163300	5.14329	11.4433	2.2249	1.15374
Os11g0240600	16.0456	35.8957	2.23711	1.16163
Os07g0524900	0.577414	1.2921	2.23774	1.16204
Os03g0650900	2.20092	4.92568	2.23801	1.16222
Os04g0517000	0.956243	2.14167	2.23967	1.16329
Os01g0855000	0.410674	0.92399	2.24994	1.16988
Os02g0185200	1.15079	2.59716	2.25685	1.17431
Os06g0589500	0.164748	0.374939	2.27583	1.18639
Os05g0487300	12.6997	28.9832	2.2822	1.19042
Os05g0529900	0.181354	0.41587	2.29314	1.19732
Os12g0230100	121.235	278.358	2.29602	1.19914
Os11g0658800	5.16488	11.8653	2.2973	1.19994
Os02g0517900	1.61738	3.71947	2.29969	1.20144
Os07g0627000	2.33405	5.37422	2.30253	1.20322
Os06g0694800	133.75	308.133	2.3038	1.20401
Os07g0564200	1.34971	3.1318	2.32035	1.21434
Os04g0269600	51.0078	118.573	2.32461	1.21699
Os03g0136200	8.27243	19.238	2.32556	1.21758
Os03g0136700	2.28213	5.32524	2.33345	1.22247
Os08g0509200	3.18864	7.45912	2.33928	1.22606
Os03g0116300	16.5524	38.7254	2.33956	1.22624
Os03g0283600	17.5021	40.9955	2.34232	1.22794
Os01g0717000	12.4742	29.2576	2.34545	1.22986
Os03g0332900	1.78819	4.21188	2.35539	1.23596
Os06g0318200	3.68875	8.70311	2.35937	1.2384
Os08g0511800	4.58478	10.8284	2.36181	1.2399
Os07g0195300	0.351892	0.834558	2.37163	1.24588
Os08g0376300	0.568609	1.34882	2.37214	1.24619
Os05g0178300	29.3269	69.6611	2.37533	1.24813
Os03g0169100	218.777	523.26	2.39175	1.25807
Os03g0283400	0.205015	0.491172	2.39579	1.2605
Os03g0852400	0.644287	1.54736	2.40166	1.26403
Os05g0211100	0.52427	1.26135	2.40592	1.26659
Os01g0833000	0.733867	1.76597	2.40639	1.26687
Os08g0280600	0.740442	1.78538	2.41124	1.26977
Os03g0850600	25.9048	62.7058	2.42062	1.27538
Os06g0247900	1.43058	3.47535	2.42933	1.28056
Os08g0531000	4.88841	11.9348	2.44145	1.28774
Os12g0170300	0.784166	1.91757	2.44536	1.29005
Os06g0101600	1390.71	3403.14	2.44705	1.29104
Os03g0695500	5.09529	12.5248	2.45811	1.29755
Os08g0192100	0.468202	1.15691	2.47096	1.30507
Os03g0322600	13.3685	33.0944	2.47555	1.30775
Os02g0710500	4.0061	9.92597	2.47771	1.30901
Os08g0434300	29.4611	73.1155	2.48176	1.31137
Os01g0673800	28.3476	70.5128	2.48743	1.31466
Os09g0530275	0.925696	2.31456	2.50035	1.32213
Os06g0603600	24.7115	61.8532	2.50301	1.32367
Os05g0387200	22.9317	57.4368	2.50469	1.32463
Os02g0202200	4.60493	11.544	2.50688	1.32589
Os05g0563600	0.987895	2.47928	2.50966	1.32749
Os06g0591400	62.9493	158.158	2.51247	1.3291
Os11g0208900	4.07644	10.2497	2.51438	1.3302
Os01g0810100	5.43238	13.7479	2.53073	1.33955
Os11g0109700	0.144896	0.367049	2.53319	1.34095
Os05g0116000	26.1389	66.3288	2.53755	1.34344
Os12g0411700	1.01668	2.58704	2.5446	1.34744
Os08g0409100	14.0316	35.7399	2.5471	1.34886
Os11g0275000	0.897234	2.2882	2.55028	1.35066
Os09g0503100	8.73874	22.3073	2.55269	1.35202
Os08g0425200	6.1832	15.8191	2.5584	1.35524
Os01g0847800	7.32794	18.7479	2.55841	1.35525
Os03g0128000	0.12748	0.327337	2.56775	1.36051
Os11g0456000	0.387128	1.00354	2.59227	1.37422
Os08g0106000	0.208711	0.54157	2.59483	1.37564
Os02g0670400	7.25488	18.8563	2.59912	1.37802
Os07g0111700	0.915685	2.38528	2.60491	1.38124
Os02g0206400	9.9227	25.9012	2.6103	1.38421
Os06g0255100	1.0031	2.62108	2.61298	1.3857
Os01g0803200	305.819	800.323	2.61698	1.3879
Os09g0397800	6.85629	17.9805	2.62248	1.39093
Os05g0170800	70.8172	186.069	2.62745	1.39367
Os03g0299200	2.08909	5.4893	2.6276	1.39375
Os08g0238200	0.478802	1.25914	2.62977	1.39494
Os01g0291500	4.53192	11.9645	2.64005	1.40057
Os12g0134700	1.63305	4.31974	2.6452	1.40338
Os01g0770200	1.54007	4.08237	2.65077	1.40641
Os05g0560000	1082.74	2899.97	2.67836	1.42135
Os06g0475400	8.4267	22.6197	2.68429	1.42454
Os03g0111400	8.49342	22.8048	2.685	1.42492
Os06g0567900	1.47717	3.97813	2.69308	1.42925
Os04g0549700	0.827496	2.23366	2.6993	1.43259
Os02g0571800	0.121172	0.328994	2.7151	1.441
Os01g0855200	12.0177	32.7001	2.72099	1.44413
Os11g0565300	0.510747	1.39485	2.731	1.44943
Os06g0228200	10.5717	28.956	2.73901	1.45365
Os04g0388700	2.801	7.68169	2.74248	1.45548
Os05g0465000	2.63887	7.25168	2.74802	1.45839
Os06g0119100	0.641415	1.7658	2.75298	1.46099
Os10g0529300	2.59561	7.15185	2.75536	1.46224
Os01g0872100	1.21667	3.35547	2.75791	1.46358
Os12g0637400	1.78353	4.91937	2.75822	1.46374
Os02g0203700	21.3094	58.858	2.76207	1.46575
Os04g0430950	9.36069	25.8717	2.76387	1.46669
Os05g0406100	18.8808	52.2325	2.76643	1.46803
Os12g0281600	1.72848	4.78689	2.76942	1.46958
Os12g0507200	87.4899	242.569	2.77254	1.47121
Os01g0720500	32.3756	89.7671	2.77268	1.47128
Os04g0534166	0.937635	2.60814	2.78162	1.47592
Os03g0805766	0.767791	2.13654	2.78271	1.47649
Os10g0113100	11.7008	32.8211	2.80503	1.48802
Os06g0125400	1.11268	3.13054	2.81351	1.49237
Os03g0154000	0.218599	0.620026	2.83636	1.50404
Os05g0521900	0.699316	1.99339	2.85049	1.51121
Os06g0103800	5.46681	15.5928	2.85227	1.51211
Os10g0101200	19.8521	56.742	2.85824	1.51513
Os03g0248400	0.910221	2.60572	2.86273	1.51739
Os02g0617800	46.4437	133.149	2.86689	1.51949
Os01g0871600	0.421772	1.21002	2.8689	1.5205
Os01g0120400	4.79208	13.8143	2.88274	1.52744
Os01g0978400	5.32111	15.3624	2.88707	1.5296
Os05g0566400	6.87477	19.8948	2.89389	1.53301
Os01g0155800	10.2763	29.7555	2.89555	1.53384
Os10g0101100	0.853117	2.47426	2.90026	1.53618
Os05g0111200	12.2684	35.8724	2.92397	1.54793
Os05g0478000	0.335708	0.982104	2.92547	1.54867
Os03g0758100	0.710665	2.08293	2.93096	1.55137
Os06g0216700	5.47245	16.0414	2.9313	1.55154
Os06g0254700	0.525246	1.5402	2.93234	1.55205
Os02g0187800	25.8494	75.9447	2.93797	1.55482
Os11g0150100	7.50258	22.0761	2.94247	1.55703
Os05g0307100	0.610398	1.80455	2.95635	1.56382
Os07g0100800	2.97741	8.81014	2.95899	1.56511
Os03g0248200	3.39217	10.0401	2.95979	1.56549
Os11g0282900	0.240702	0.713849	2.9657	1.56837
Os04g0623800	36.0334	107.052	2.97091	1.57091
Os06g0669400	148.327	441.544	2.97683	1.57378
Os03g0821100	15.032	44.7974	2.98014	1.57538
Os02g0206100	2.3661	7.05581	2.98204	1.5763
Os02g0620200	4.80728	14.3403	2.98304	1.57678
Os01g0849500	1.78913	5.33987	2.98462	1.57755
Os06g0298200	1.02982	3.08187	2.99263	1.58141
Os04g0514400	10.8244	32.4261	2.99565	1.58287
Os04g0110200	0.532215	1.59619	2.99915	1.58455
Os08g0269600	1.12985	3.39072	3.00104	1.58546
Os09g0537700	28.8035	86.4729	3.00217	1.586
Os02g0564400	14.9162	44.792	3.00291	1.58636
Os04g0658800	1.27489	3.84133	3.01307	1.59123
Os11g0147800	199.439	601.616	3.01654	1.5929
Os01g0133500	5.37766	16.2583	3.0233	1.59613
Os08g0557900	20.3376	61.5001	3.02396	1.59644
Os01g0332800	11.337	34.3116	3.02651	1.59766
Os05g0160300	19.4356	58.8308	3.02696	1.59787
Os01g0516600	5.97742	18.0972	3.02759	1.59817
Os03g0140200	0.615083	1.86453	3.03135	1.59996
Os04g0556600	6.38075	19.3491	3.03242	1.60047
Os10g0118800	0.557866	1.69226	3.03345	1.60096
Os04g0651000	4.48891	13.6188	3.03388	1.60116
Os07g0476900	80.7338	245.171	3.03678	1.60254
Os01g0233000	42.5363	129.584	3.04643	1.60712
Os08g0560900	756.482	2308.57	3.05172	1.60962
Os09g0549450	1.39593	4.2607	3.05223	1.60986
Os02g0554100	5.8288	17.802	3.05414	1.61077
Os06g0146400	43.4284	133.435	3.07253	1.61943
Os09g0346500	1645.57	5061.14	3.07562	1.62087
Os02g0514500	13.518	41.6504	3.08111	1.62345
Os02g0507400	14.0198	43.2639	3.08591	1.6257
Os02g0664000	40.0183	123.587	3.08826	1.6268
Os02g0198400	0.339407	1.04954	3.09228	1.62867
Os03g0746900	6.27743	19.4361	3.09619	1.63049
Os09g0128400	10.7521	33.6184	3.12668	1.64463
Os01g0128700	2.4711	7.79235	3.15339	1.65691
Os06g0186400	11.8343	37.3699	3.15776	1.6589
Os01g0371200	9.93018	31.4061	3.16269	1.66115
Os02g0687900	3.43981	10.8836	3.16401	1.66176
Os04g0650000	137.53	436.382	3.17299	1.66585
Os06g0354700	98.3326	312.083	3.17375	1.66619
Os03g0586500	54.9562	174.755	3.1799	1.66898
Os04g0585200	9.77526	31.0968	3.18117	1.66956
Os03g0153500	2.78791	8.87147	3.18212	1.66999
Os01g0717700	6.12134	19.5306	3.19058	1.67382
Os04g0416700	1.0681	3.41245	3.19488	1.67576
Os10g0415800	6.18855	19.7758	3.19555	1.67606
Os01g0610300	2.42169	7.7631	3.20565	1.68062
Os02g0207500	3.32747	10.6854	3.21127	1.68314
Os05g0475400	3.79932	12.2076	3.2131	1.68397
Os02g0229400	16.9676	54.5352	3.21408	1.68441
Os02g0186500	5.78264	18.6311	3.2219	1.68791
Os06g0705500	1.82187	5.88722	3.23142	1.69217
Os10g0392400	28.8687	94.1301	3.26063	1.70515
Os10g0508700	0.216866	0.71046	3.27603	1.71195
Os02g0533200	3.88292	12.7498	3.28356	1.71526
Os01g0149800	156.471	513.915	3.28441	1.71563
Os01g0945300	11.1266	36.6168	3.29092	1.71849
Os01g0675100	134.118	442.691	3.30076	1.7228
Os12g0569500	205.851	680.137	3.30403	1.72422
Os01g0119100	1.9492	6.44529	3.30663	1.72536
Os03g0271400	3.76674	12.4832	3.31406	1.7286
Os12g0218100	0.543333	1.80517	3.3224	1.73223
Os10g0573100	16.8218	55.9173	3.3241	1.73296
Os04g0631100	6.47467	21.5442	3.32746	1.73442
Os01g0898500	0.199632	0.664899	3.33062	1.73579
Os06g0301500	16.6391	55.5984	3.34143	1.74047
Os02g0720100	0.608655	2.03755	3.34763	1.74314
Os04g0596300	14.2859	47.9292	3.355	1.74631
Os11g0116300	35.7732	120.202	3.36011	1.74851
Os12g0263600	7.0619	23.7355	3.36106	1.74892
Os03g0254200	6.00143	20.2618	3.37616	1.75538
Os12g0459300	5.021	16.9742	3.38064	1.7573
Os10g0553800	13.7663	46.5685	3.38279	1.75821
Os12g0230133	0.189668	0.641922	3.38445	1.75892
Os05g0114000	2.26179	7.71732	3.41204	1.77063
Os01g0515300	0.176169	0.601727	3.41562	1.77215
Os09g0524800	1.59513	5.44975	3.41649	1.77252
Os08g0434632	0.530171	1.81412	3.42176	1.77474
Os01g0154600	0.546302	1.87086	3.42459	1.77593
Os04g0638100	1.40602	4.81591	3.42521	1.77619
Os05g0310500	70.8025	243.759	3.4428	1.78358
Os01g0784700	0.805824	2.77718	3.44639	1.78508
Os03g0183800	1.86901	6.44713	3.44949	1.78638
Os01g0823500	0.38365	1.32357	3.44994	1.78657
Os12g0420400	766.462	2663.37	3.47489	1.79697
Os12g0171900	3.88775	13.535	3.48145	1.79969
Os03g0584300	4.74172	16.5107	3.48201	1.79992
Os04g0196200	0.356338	1.24078	3.48203	1.79993
Os08g0393600	0.145233	0.506065	3.4845	1.80095
Os09g0442300	124.093	434.366	3.50033	1.80749
Os02g0589000	4.5987	16.1577	3.51354	1.81292
Os01g0818700	0.99487	3.49938	3.51742	1.81452
Os01g0869800	106.904	376.483	3.52169	1.81627
Os02g0805500	5.75636	20.2897	3.52474	1.81752
Os01g0692200	0.983984	3.50297	3.55999	1.83187
Os05g0500600	0.206455	0.737071	3.57013	1.83598
Os01g0664500	8.91024	31.8689	3.57666	1.83861
Os11g0128932	0.770443	2.75851	3.58042	1.84013
Os01g0212700	0.213769	0.765418	3.58058	1.8402
Os02g0232900	1.90319	6.81753	3.58216	1.84083
Os04g0120100	0.553014	1.98541	3.59016	1.84405
Os04g0531800	0.252612	0.907478	3.59238	1.84494
Os08g0545700	0.915346	3.29214	3.59661	1.84664
Os03g0232000	5.85742	21.0683	3.59686	1.84674
Os12g0634700	10.7349	38.744	3.60916	1.85166
Os01g0234100	0.207504	0.750031	3.61454	1.85381
Os01g0757200	1.95731	7.10138	3.62813	1.85923
Os07g0684800	23.8998	86.7492	3.6297	1.85985
Os03g0439500	0.249338	0.905646	3.6322	1.86084
Os06g0179000	0.099584	0.362329	3.63843	1.86331
Os07g0535800	0.778256	2.83956	3.64862	1.86735
Os07g0586800	0.3775	1.37988	3.65531	1.86999
Os07g0271000	1.38451	5.08299	3.67133	1.8763
Os04g0456700	37.4919	138.326	3.68949	1.88342
Os02g0212300	0.315862	1.16563	3.69031	1.88374
Os01g0217500	1.43776	5.30993	3.6932	1.88487
Os07g0577600	518.653	1916.54	3.69523	1.88566
Os06g0702700	8.73404	32.3789	3.70721	1.89033
Os01g0794100	1.13614	4.21357	3.70867	1.8909
Os04g0603900	0.658305	2.44375	3.71219	1.89227
Os08g0379400	22.073	82.2351	3.7256	1.89747
Os06g0185500	3.04291	11.3407	3.72693	1.89799
Os07g0584000	7.57043	28.2517	3.73185	1.89989
Os06g0320500	627.587	2352.44	3.74839	1.90627
Os04g0432000	1.86364	7.0013	3.75679	1.9095
Os07g0168300	2.58589	9.73385	3.76422	1.91235
Os05g0155200	3.10323	11.6976	3.76949	1.91437
Os02g0206550	3.44033	12.9984	3.77824	1.91772
Os10g0497700	3.44561	13.0944	3.80031	1.92612
Os01g0508500	0.389561	1.48393	3.80924	1.9295
Os01g0281600	0.254651	0.970232	3.81005	1.92981
Os08g0559000	4.22186	16.087	3.81041	1.92994
Os06g0115300	74.5511	285.479	3.82931	1.93708
Os04g0233400	12.4618	47.7405	3.83095	1.9377
Os01g0571166	0.447116	1.71371	3.83281	1.9384
Os03g0679700	2.78788	10.6906	3.83467	1.9391
Os04g0517500	3.90397	15.0178	3.8468	1.94366
Os05g0489200	20.5589	79.2066	3.85267	1.94586
Os01g0124000	187.196	726.461	3.88075	1.95634
Os08g0156600	19.4348	75.4503	3.88223	1.95688
Os09g0403300	0.548947	2.1343	3.88799	1.95902
Os01g0805900	0.581609	2.26445	3.89342	1.96104
Os12g0514000	11.9399	46.642	3.9064	1.96584
Os10g0419500	72.4185	283.271	3.91158	1.96775
Os06g0199100	1.04834	4.14157	3.9506	1.98207
Os12g0178000	0.27565	1.09337	3.96652	1.98787
Os03g0168200	25.0167	99.4356	3.97477	1.99087
Os04g0495900	1.43716	5.73296	3.98909	1.99606
Os04g0457200	1.34997	5.39791	3.99854	1.99947
Os08g0275200	1.36547	5.47655	4.01074	2.00387
Os05g0333000	1.52007	6.09835	4.01189	2.00428
Os12g0433700	0.635203	2.54898	4.01286	2.00463
Os11g0282800	0.647711	2.59951	4.01338	2.00482
Os05g0116100	65.5618	263.382	4.01731	2.00623
Os01g0106900	32.7927	131.884	4.02175	2.00782
Os12g0183100	58.432	235.094	4.02338	2.00841
Os07g0143000	3.92197	15.7835	4.02438	2.00877
Os05g0128100	25.5333	103.099	4.03783	2.01358
Os02g0813350	3.07539	12.4493	4.04804	2.01722
Os06g0634300	29.2005	118.395	4.05455	2.01954
Os07g0158800	0.412624	1.68328	4.07945	2.02838
Os05g0169200	0.535769	2.18615	4.0804	2.02871
Os12g0218300	3.36952	13.8422	4.10806	2.03846
Os07g0469200	0.313075	1.29035	4.12154	2.04318
Os01g0922700	1.23068	5.08572	4.13245	2.047
Os07g0106000	0.603001	2.49267	4.13377	2.04746
Os01g0172100	7.57768	31.3297	4.13447	2.0477
Os02g0556800	61.3921	254.19	4.14044	2.04978
Os08g0375400	2.07307	8.6085	4.15254	2.05399
Os05g0355300	0.717601	2.98022	4.15303	2.05417
Os03g0411300	25.6126	106.633	4.1633	2.05773
Os07g0148900	695.093	2903.56	4.17723	2.06254
Os03g0734100	12.1263	50.8132	4.19033	2.06706
Os03g0726200	7.2595	30.4974	4.20103	2.07074
Os08g0439000	0.447135	1.87863	4.20148	2.0709
Os02g0637000	0.423629	1.78157	4.2055	2.07228
Os11g0177200	9.77526	41.2024	4.21497	2.07552
Os04g0311400	6.84671	29.0465	4.2424	2.08488
Os05g0430900	0.469871	2.00045	4.25745	2.08999
Os06g0694900	0.868448	3.70033	4.26085	2.09114
Os04g0454200	0.698188	2.97608	4.26258	2.09173
Os04g0623300	24.7565	105.606	4.26579	2.09281
Os04g0414700	686.598	2935.18	4.27496	2.09591
Os01g0838350	11.7754	50.3827	4.27864	2.09715
Os08g0107400	2.50186	10.7671	4.30364	2.10556
Os07g0558400	313.36	1354.65	4.32298	2.11203
Os11g0530600	3.86778	16.726	4.32444	2.11251
Os05g0541800	0.550395	2.38175	4.32735	2.11348
Os08g0247600	6.18226	26.8411	4.34163	2.11824
Os11g0116000	131.333	570.221	4.3418	2.11829
Os10g0445400	5.06221	22.0175	4.34938	2.12081
Os02g0197600	797.915	3485.19	4.36787	2.12693
Os11g0209000	208.358	914.946	4.39122	2.13462
Os04g0459900	3.88792	17.1253	4.40475	2.13906
Os03g0377700	2.56575	11.3851	4.43734	2.14969
Os08g0357000	46.7214	207.517	4.44158	2.15107
Os01g0696800	0.594565	2.64874	4.45492	2.1554
Os01g0881900	3.34198	15.0085	4.4909	2.167
Os01g0266500	1.87938	8.44138	4.49158	2.16722
Os01g0305900	0.416982	1.87832	4.50456	2.17139
Os05g0590201	0.0871788	0.392725	4.50482	2.17147
Os03g0582000	3.00353	13.6004	4.52814	2.17892
Os09g0338500	0.52634	2.39173	4.54408	2.18399
Os05g0582350	32.3113	147.14	4.55382	2.18708
Os08g0483200	2.33203	10.6261	4.55659	2.18795
Os05g0541750	6.37565	29.2162	4.58247	2.19612
Os04g0185600	0.736429	3.3845	4.59583	2.20032
Os01g0279700	26.143	120.592	4.61278	2.20564
Os04g0493400	2.91664	13.4696	4.61819	2.20733
Os07g0160300	6.04464	27.9307	4.62074	2.20812
Os12g0169400	18.8298	87.1457	4.62807	2.21041
Os11g0581900	1.35514	6.28819	4.64025	2.2142
Os01g0711000	5.58176	26.1314	4.68157	2.22699
Os03g0227700	1.01572	4.76068	4.687	2.22866
Os08g0139100	10.0104	47.1441	4.70951	2.23558
Os07g0170100	13.5812	64.0237	4.71414	2.237
Os07g0230600	0.982423	4.65245	4.73569	2.24357
Os09g0451000	12.9448	61.4106	4.74404	2.24612
Os01g0262500	3.35166	15.9153	4.74848	2.24747
Os02g0212500	4.30677	20.4775	4.75472	2.24936
Os10g0569600	4.86881	23.1952	4.76404	2.25219
Os06g0691400	0.70145	3.35623	4.7847	2.25843
Os03g0857400	72.5554	349.319	4.81451	2.26739
Os06g0476100	1.3376	6.44267	4.81659	2.26801
Os02g0139000	4.91178	23.7548	4.83629	2.2739
Os01g0878300	1.70357	8.24906	4.84222	2.27567
Os08g0410500	3.18908	15.5445	4.87429	2.28519
Os04g0409200	7.54303	36.8759	4.88874	2.28946
Os09g0451400	3.12113	15.2944	4.90028	2.29286
Os01g0128100	0.256856	1.25891	4.90123	2.29314
Os02g0178800	0.962488	4.72035	4.90432	2.29405
Os01g0327100	2.21063	10.8713	4.91774	2.29799
Os01g0128800	7.74896	38.1176	4.91906	2.29838
Os10g0450900	284.995	1411.05	4.95114	2.30776
Os01g0965900	3.99241	19.8517	4.97236	2.31393
Os03g0819400	2.99324	14.8933	4.97565	2.31488
Os06g0507900	0.654236	3.25685	4.9781	2.31559
Os03g0202001	0.78872	3.93048	4.98337	2.31712
Os09g0487200	0.0648722	0.323848	4.99209	2.31964
Os08g0546700	2.07131	10.3821	5.01234	2.32548
Os04g0423100	0.269638	1.35648	5.03074	2.33077
Os06g0149100	5.07687	25.5782	5.03818	2.3329
Os03g0650200	0.82442	4.15989	5.04584	2.33509
Os12g0230600	1.12298	5.69133	5.06806	2.34143
Os10g0163310	0.603761	3.06035	5.06881	2.34165
Os03g0316200	8.17658	41.5089	5.07656	2.34385
Os08g0356800	0.591043	3.00942	5.09171	2.34815
Os08g0451201	11.6989	59.656	5.09928	2.35029
Os05g0198200	5.04161	25.7868	5.11479	2.35468
Os04g0442200	17.1585	87.8046	5.11727	2.35537
Os07g0660100	13.9783	71.5882	5.12138	2.35653
Os01g0142300	20.742	106.41	5.13017	2.35901
Os02g0122500	18.3615	94.2086	5.13077	2.35917
Os08g0480200	1.30467	6.71092	5.14377	2.36283
Os02g0527300	0.795844	4.09715	5.14818	2.36406
Os01g0115900	0.312123	1.60823	5.15255	2.36529
Os06g0275800	17.9064	92.3299	5.15625	2.36632
Os04g0419700	0.630915	3.25434	5.15813	2.36685
Os08g0148267	3.46871	17.9504	5.17495	2.37154
Os02g0731400	1.09573	5.67104	5.17558	2.37172
Os10g0343000	1.30864	6.77535	5.1774	2.37223
Os06g0604600	15.4164	79.8419	5.17902	2.37268
Os03g0800000	9.13115	47.6186	5.21496	2.38266
Os08g0359000	42.0623	219.808	5.22577	2.38564
Os10g0579800	0.649584	3.40281	5.23844	2.38914
Os10g0389500	0.0935248	0.49165	5.25689	2.39421
Os09g0250700	3.92744	20.8889	5.31871	2.41108
Os07g0489200	2.65884	14.1825	5.33409	2.41524
Os12g0115300	50.1043	267.793	5.34471	2.41811
Os03g0659300	14.7474	79.6352	5.39995	2.43295
Os05g0554601	0.656577	3.56054	5.42288	2.43906
Os04g0598900	0.244229	1.32449	5.42315	2.43913
Os02g0514326	0.590445	3.20208	5.42316	2.43913
Os02g0696900	0.248706	1.34899	5.42403	2.43937
Os03g0734200	1.83066	9.93222	5.42549	2.43975
Os09g0438100	16.3634	89.0095	5.43955	2.44349
Os10g0513200	5.62454	30.6213	5.44423	2.44473
Os04g0639300	3.99232	21.7636	5.45137	2.44662
Os03g0382100	0.189043	1.03171	5.45754	2.44825
Os01g0735300	0.164591	0.900043	5.46836	2.45111
Os06g0152600	0.366145	2.00382	5.47275	2.45227
Os10g0209700	8.96143	49.0818	5.47701	2.45339
Os08g0191700	83.1406	456.39	5.48938	2.45664
Os03g0119300	0.312015	1.71633	5.50079	2.45964
Os06g0128600	2.74732	15.1238	5.50493	2.46072
Os02g0484975	0.429688	2.3674	5.50958	2.46194
Os05g0224700	1.0402	5.74509	5.52306	2.46547
Os09g0464000	24.655	136.568	5.53916	2.46967
Os01g0720800	2.39615	13.2768	5.54089	2.47012
Os04g0463200	2.75394	15.3503	5.57394	2.4787
Os04g0572800	0.889209	4.96494	5.58355	2.48118
Os12g0153200	2.00091	11.1841	5.58951	2.48272
Os10g0559200	2.54081	14.2903	5.62431	2.49168
Os02g0771600	8.88926	50.1553	5.64224	2.49627
Os06g0118900	1.27287	7.21848	5.67103	2.50361
Os03g0126900	3.89438	22.2087	5.70276	2.51166
Os02g0508100	5.18232	29.5941	5.71059	2.51364
Os08g0512500	14.2351	81.5738	5.73047	2.51865
Os04g0490800	47.8185	275.02	5.75133	2.5239
Os02g0469600	166.838	965.155	5.78498	2.53231
Os02g0198500	18.7175	109.091	5.82829	2.54307
Os05g0519700	0.795177	4.63569	5.82976	2.54344
Os07g0677350	0.833005	4.86545	5.84084	2.54618
Os10g0345100	1.78961	10.4797	5.85586	2.54988
Os03g0339900	1.45194	8.50933	5.86066	2.55106
Os11g0127800	17.1246	100.454	5.86606	2.55239
Os11g0660000	0.682823	4.00771	5.86932	2.55319
Os02g0828200	11.5795	68.0967	5.8808	2.55601
Os01g0332100	10.6681	62.7618	5.88313	2.55658
Os07g0185900	114.141	680.126	5.95865	2.57498
Os05g0332600	10.3855	61.8856	5.95885	2.57503
Os03g0850700	6.239	37.3579	5.9878	2.58203
Os04g0607500	3.22655	19.4353	6.02355	2.59062
Os06g0270200	0.505485	3.05974	6.05308	2.59767
Os02g0641300	0.502745	3.05826	6.08312	2.60481
Os01g0171800	5.10795	31.195	6.10715	2.6105
Os03g0575200	1.22045	7.48403	6.13219	2.6164
Os03g0130900	1.67401	10.2795	6.14064	2.61839
Os10g0159800	2.90565	17.8821	6.15425	2.62158
Os02g0644900	0.453648	2.79944	6.17095	2.62549
Os01g0132000	101.855	631.47	6.1997	2.6322
Os04g0186400	3.59586	22.3196	6.20703	2.6339
Os01g0902700	0.903746	5.64144	6.24228	2.64207
Os05g0541100	1.76803	11.0387	6.2435	2.64236
Os03g0296800	26.7135	167.854	6.28349	2.65157
Os05g0168300	29.4312	185.78	6.31235	2.65818
Os12g0138800	0.0784757	0.497656	6.34153	2.66483
Os12g0147800	37.596	238.706	6.34924	2.66658
Os09g0535900	9.01571	57.2596	6.35109	2.667
Os07g0548500	0.661489	4.20538	6.35745	2.66845
Os08g0558200	13.7454	87.4704	6.36361	2.66985
Os01g0757900	0.698156	4.45077	6.37504	2.67243
Os09g0332100	0.707278	4.51719	6.38672	2.67508
Os05g0582300	19.6985	127.35	6.46496	2.69264
Os09g0456200	5.46019	35.5718	6.51475	2.70371
Os04g0515400	4.43583	28.9864	6.53461	2.7081
Os04g0438600	4.86627	31.8179	6.53846	2.70895
Os08g0389700	25.7938	169.392	6.56716	2.71527
Os05g0427200	2.46437	16.1934	6.57101	2.71612
Os03g0641300	0.0978229	0.64391	6.58241	2.71861
Os03g0129300	74.9874	494.179	6.59016	2.72031
Os12g0566000	0.467827	3.08352	6.59115	2.72053
Os03g0746700	3.98649	26.4158	6.62633	2.72821
Os12g0454800	0.165534	1.1024	6.65966	2.73545
Os08g0109400	2.25702	15.0928	6.68705	2.74137
Os03g0626500	3.24084	21.7258	6.70376	2.74497
Os12g0124000	36.1827	243.28	6.72366	2.74925
Os01g0810300	45.4369	305.712	6.72828	2.75024
Os03g0238600	13.8105	92.9504	6.73042	2.7507
Os08g0503600	0.52434	3.52922	6.73079	2.75077
Os07g0510500	0.718173	4.85135	6.75513	2.75598
Os03g0217000	23.5302	159.469	6.77721	2.76069
Os12g0144200	0.618017	4.20263	6.80019	2.76557
Os03g0663500	7.65441	52.5094	6.86002	2.77821
Os04g0400000	0.796685	5.50821	6.91391	2.7895
Os04g0608600	1.78483	12.3409	6.91433	2.78959
Os06g0694400	1.17319	8.12093	6.92209	2.79121
Os02g0779300	0.758046	5.25827	6.93661	2.79423
Os07g0518500	1.89461	13.2518	6.99447	2.80622
Os06g0316300	12.6354	88.7155	7.02119	2.81171
Os11g0161700	0.124387	0.875821	7.0411	2.8158
Os01g0382400	3.31825	23.4128	7.05577	2.8188
Os02g0186800	0.371703	2.62963	7.07455	2.82264
Os01g0649900	0.749534	5.30334	7.07552	2.82284
Os05g0405000	18.6182	132.419	7.11234	2.83032
Os03g0184100	0.467094	3.32462	7.11767	2.8314
Os06g0270900	38.9119	277.098	7.12116	2.83211
Os04g0558700	2.77333	19.7934	7.13705	2.83533
Os10g0524300	6.49196	46.361	7.14129	2.83619
Os04g0439400	0.468529	3.34687	7.14336	2.8366
Os08g0410950	0.197127	1.4118	7.16188	2.84034
Os05g0590300	1.07711	7.74478	7.19033	2.84606
Os11g0444900	20.4711	147.256	7.19336	2.84667
Os09g0532400	10.5496	76.241	7.22691	2.85338
Os04g0676800	0.331421	2.40464	7.25555	2.85908
Os07g0231900	0.101544	0.739091	7.27853	2.86365
Os03g0348900	1.20828	8.83434	7.3115	2.87017
Os08g0460600	7.86134	57.4855	7.31243	2.87035
Os04g0448900	9.60653	70.7428	7.36403	2.8805
Os12g0424700	0.48089	3.55934	7.40157	2.88783
Os12g0409700	0.149439	1.10684	7.40663	2.88882
Os01g0747300	1.49602	11.1	7.41969	2.89136
Os01g0953500	2.57706	19.1724	7.43964	2.89523
Os03g0153900	1.69243	12.6002	7.44503	2.89628
Os04g0439300	0.510652	3.80678	7.45474	2.89816
Os05g0312600	3.72615	27.7789	7.45512	2.89823
Os03g0592500	444.336	3332.62	7.50023	2.90693
Os02g0665250	5.21817	39.3227	7.53573	2.91375
Os12g0105300	16.0197	120.73	7.53635	2.91387
Os07g0557200	0.577219	4.39756	7.61853	2.92951
Os02g0506600	97.8492	746.349	7.62754	2.93122
Os06g0713800	0.370991	2.83497	7.64161	2.93388
Os08g0200300	1108.45	8474.71	7.64555	2.93462
Os04g0531750	2.50137	19.1286	7.64725	2.93494
Os01g0974200	24.8079	190.018	7.65958	2.93726
Os03g0285100	9.1723	70.5602	7.69275	2.9435
Os01g0881300	3.53572	27.2631	7.71076	2.94687
Os10g0134700	0.116303	0.898458	7.72515	2.94956
Os01g0971800	0.473208	3.68307	7.78319	2.96036
Os07g0613000	2.07196	16.2527	7.84412	2.97161
Os01g0498200	10.275	81.3304	7.91537	2.98466
Os04g0604250	2.24954	17.8837	7.94994	2.99094
Os03g0231800	5.29858	42.1636	7.95753	2.99232
Os03g0689300	0.551903	4.40032	7.973	2.99512
Os12g0123700	2.78428	22.2342	7.98562	2.9974
Os11g0106700	14.5644	116.417	7.99326	2.99878
Os09g0472100	1.23102	9.92216	8.06011	3.0108
Os03g0729000	6.8002	54.8495	8.06587	3.01183
Os05g0267800	1.10211	8.89434	8.07028	3.01262
Os04g0612301	15.3145	123.69	8.07666	3.01376
Os10g0510500	12.7586	103.218	8.09007	3.01615
Os10g0517500	3.99141	32.3178	8.09684	3.01736
Os09g0541000	119.543	974.936	8.15553	3.02778
Os07g0604000	8.53983	69.8823	8.1831	3.03265
Os11g0289700	0.978832	8.05049	8.22459	3.03994
Os01g0926800	13.6284	113.283	8.31227	3.05524
Os04g0659300	0.454335	3.81531	8.39757	3.06997
Os12g0438400	9.30638	78.3829	8.42249	3.07425
Os02g0823100	15.9908	136.05	8.50802	3.08882
Os01g0303000	228.138	1944.27	8.52234	3.09125
Os11g0195600	3.16139	26.9519	8.52533	3.09176
Os10g0550900	10.7573	91.9777	8.55026	3.09597
Os08g0460650	4.99277	42.7911	8.57061	3.0994
Os08g0435900	348.996	3038.13	8.70534	3.1219
Os02g0569900	0.763895	6.69246	8.76097	3.13109
Os01g0199400	7.21982	63.2691	8.76325	3.13147
Os01g0695300	7.0112	61.568	8.78138	3.13445
Os03g0399800	2.99485	26.3597	8.80168	3.13778
Os02g0720900	4.66239	41.1559	8.82721	3.14196
Os05g0534100	5.77632	51.1576	8.85643	3.14673
Os12g0106000	15.9082	140.999	8.86329	3.14784
Os02g0245800	1.44316	12.8774	8.92306	3.15754
Os08g0138900	17.4521	155.731	8.92334	3.15758
Os02g0719600	0.163491	1.46545	8.96349	3.16406
Os06g0220900	1.6045	14.5568	9.07248	3.1815
Os03g0322200	1.25254	11.386	9.09033	3.18433
Os07g0635900	9.77748	89.0128	9.10386	3.18648
Os01g0198900	63.517	581.011	9.14733	3.19335
Os01g0227500	2.69244	24.6564	9.15764	3.19498
Os04g0448600	16.6934	152.885	9.15841	3.1951
Os04g0623500	0.633226	5.80286	9.16396	3.19597
Os03g0110900	4.39103	40.9084	9.31636	3.21977
Os10g0450800	31.5518	293.949	9.31639	3.21977
Os02g0122600	17.5272	164.772	9.40093	3.2328
Os06g0726200	2.72651	25.7067	9.42843	3.23702
Os07g0572100	0.317132	2.99898	9.45657	3.24132
Os01g0776600	6.62466	63.1001	9.52503	3.25172
Os08g0400200	0.0996399	0.956174	9.5963	3.26248
Os02g0609000	2.38638	22.9101	9.60036	3.26309
Os01g0369900	1.53637	14.7872	9.62476	3.26675
Os10g0560400	6.13048	59.2189	9.65975	3.27199
Os01g0865400	0.790996	7.65547	9.67827	3.27475
Os03g0188100	1.18631	11.5549	9.7402	3.28395
Os02g0764100	0.827874	8.07656	9.75578	3.28626
Os08g0470700	0.355303	3.47785	9.78841	3.29107
Os03g0284100	14.3786	140.872	9.79734	3.29239
Os09g0448200	2.12015	20.9932	9.90175	3.30768
Os09g0460300	0.729194	7.23199	9.91779	3.31002
Os06g0597900	4.8073	47.6857	9.91944	3.31026
Os06g0223700	3.90403	38.7863	9.93494	3.31251
Os04g0443900	0.239319	2.39443	10.0052	3.32268
Os08g0509400	0.127134	1.27253	10.0094	3.32328
Os01g0128250	0.1396	1.4106	10.1046	3.33694
Os08g0109300	13.3559	135.691	10.1596	3.34478
Os07g0683600	0.526308	5.35168	10.1683	3.34601
Os01g0583100	4.1405	42.1093	10.1701	3.34626
Os06g0196200	0.594003	6.04497	10.1767	3.34719
Os05g0332801	2.02975	20.7548	10.2253	3.35407
Os01g0930950	1.29214	13.2161	10.2281	3.35446
Os06g0318600	19.4499	199.173	10.2403	3.35619
Os08g0429225	0.560863	5.75547	10.2618	3.35921
Os08g0545200	11.7738	121.069	10.2829	3.36218
Os06g0711700	0.265579	2.75555	10.3756	3.37513
Os01g0122000	0.347887	3.612	10.3827	3.37611
Os01g0221600	0.607711	6.30979	10.3829	3.37613
Os12g0559200	0.0430208	0.449195	10.4413	3.38424
Os08g0503700	11.8999	124.255	10.4417	3.38428
Os08g0244500	0.567758	5.98326	10.5384	3.39758
Os05g0317900	0.214722	2.27866	10.6121	3.40764
Os02g0745100	0.444321	4.76771	10.7303	3.42362
Os12g0629700	1.82486	19.5902	10.7352	3.42427
Os02g0527200	7.19557	77.5044	10.7711	3.4291
Os06g0696600	0.516447	5.57049	10.7862	3.43111
Os01g0870400	0.15631	1.68762	10.7966	3.43251
Os09g0541050	10.9165	119.023	10.903	3.44666
Os02g0110200	2.23032	24.3834	10.9327	3.45058
Os09g0548400	1.75713	19.2507	10.9558	3.45362
Os03g0287100	2.90682	31.8776	10.9665	3.45503
Os02g0170000	1.38633	15.2128	10.9734	3.45594
Os11g0242800	146.446	1610.88	10.9998	3.45941
Os03g0265900	6.68853	73.906	11.0497	3.46593
Os07g0656200	4.3224	47.806	11.0601	3.46729
Os07g0162100	1.53917	17.0511	11.0781	3.46964
Os09g0268100	0.185504	2.07205	11.1698	3.48154
Os01g0620301	0.149083	1.67483	11.2342	3.48983
Os04g0650700	21.1313	237.951	11.2606	3.49321
Os12g0256000	0.0801867	0.905808	11.2962	3.49777
Os03g0319400	11.3024	127.756	11.3034	3.49869
Os06g0102100	1.77106	20.084	11.3401	3.50336
Os12g0438300	1.45711	16.54	11.3512	3.50478
Os03g0752500	1.05131	12.0043	11.4184	3.51329
Os04g0482900	1.40974	16.1208	11.4353	3.51542
Os01g0227400	2.36504	27.2208	11.5097	3.52477
Os07g0562700	255.18	2937.06	11.5098	3.52479
Os03g0571700	1.03578	11.9239	11.512	3.52507
Os05g0215000	3.37163	39.741	11.7869	3.55911
Os10g0569500	1.01052	12.0758	11.9501	3.57895
Os05g0267100	0.632945	7.59292	11.9962	3.5845
Os07g0695700	0.219528	2.64304	12.0396	3.58972
Os11g0543500	0.483162	5.82386	12.0536	3.5914
Os01g0361500	3.81844	46.4149	12.1555	3.60353
Os02g0160500	348.533	4242.45	12.1723	3.60553
Os12g0189300	19.2285	234.123	12.1758	3.60595
Os06g0315000	0.7043	8.58534	12.1899	3.60761
Os05g0142400	3.10106	38.1602	12.3055	3.62124
Os01g0595600	0.97143	11.9752	12.3274	3.6238
Os01g0612500	0.567474	6.99648	12.3292	3.624
Os07g0569600	1.12642	13.9228	12.3602	3.62763
Os01g0206650	0.769701	9.64516	12.531	3.64744
Os05g0142000	4.64966	58.2896	12.5363	3.64804
Os03g0400700	2.18903	27.4708	12.5493	3.64954
Os06g0326400	3.69841	46.448	12.5589	3.65064
Os04g0614500	0.0774076	0.973043	12.5704	3.65196
Os10g0110800	2.02862	25.5009	12.5706	3.65198
Os02g0207900	0.423478	5.3443	12.62	3.65764
Os03g0574900	3.77497	47.7308	12.644	3.66038
Os01g0837600	10.3321	131.411	12.7187	3.66888
Os05g0540900	4.4602	56.731	12.7194	3.66896
Os04g0430200	1.47506	18.8614	12.7869	3.67659
Os03g0124500	1.09592	14.0972	12.8633	3.68519
Os02g0718600	8.27447	106.994	12.9306	3.69272
Os04g0518400	0.241465	3.14536	13.0262	3.70334
Os07g0539300	0.739695	9.64913	13.0447	3.7054
Os07g0613833	4.49701	58.7501	13.0643	3.70755
Os02g0314300	0.232226	3.04292	13.1033	3.71185
Os01g0660900	1.67841	22.0802	13.1554	3.71759
Os05g0589200	1.52238	20.061	13.1774	3.71999
Os05g0142200	6.40628	84.5807	13.2028	3.72277
Os01g0944700	1.80857	24.1099	13.3309	3.7367
Os02g0104100	0.437132	5.93976	13.588	3.76426
Os02g0128000	0.693094	9.42719	13.6016	3.7657
Os01g0253900	1.21748	16.763	13.7686	3.78331
Os05g0541000	2.04134	28.2797	13.8535	3.79218
Os03g0808900	0.417805	5.89715	14.1146	3.81912
Os04g0524500	5.46827	77.344	14.1441	3.82213
Os01g0603500	0.303012	4.28724	14.1487	3.8226
Os10g0442400	0.346301	4.924	14.2188	3.82973
Os09g0426500	0.421534	6.04473	14.3398	3.84196
Os07g0170200	4.58363	65.8841	14.3738	3.84537
Os04g0613900	1.65273	24.1299	14.6	3.8679
Os06g0701700	0.29682	4.34815	14.6491	3.87274
Os04g0675400	0.746856	10.9685	14.6862	3.87639
Os07g0613800	5.33218	78.4892	14.7199	3.8797
Os06g0600400	0.619315	9.15577	14.7837	3.88594
Os11g0644600	1.66389	24.6979	14.8435	3.89176
Os01g0730500	4.15558	61.7885	14.8688	3.89422
Os04g0532100	0.208051	3.09466	14.8745	3.89477
Os08g0508000	0.893434	13.3438	14.9354	3.90066
Os10g0542900	16.5948	249.048	15.0076	3.90762
Os02g0574100	2.01623	30.3391	15.0474	3.91145
Os12g0145100	30.1502	454.812	15.0849	3.91503
Os11g0126900	1.16862	17.6451	15.0991	3.91639
Os08g0269700	1.29646	19.8231	15.2902	3.93453
Os03g0180900	2.79256	42.8845	15.3567	3.9408
Os06g0528700	0.178191	2.7416	15.3857	3.94352
Os06g0299200	0.272545	4.19632	15.3968	3.94456
Os02g0208500	1.13798	17.5272	15.402	3.94505
Os03g0140300	0.663825	10.2783	15.4834	3.95265
Os07g0115500	5.30494	82.3681	15.5267	3.95668
Os03g0109300	0.501172	7.86554	15.6943	3.97217
Os04g0604200	0.329059	5.22534	15.8796	3.98911
Os01g0534700	0.801564	12.7345	15.8871	3.98978
Os04g0494100	0.259296	4.16006	16.0437	4.00393
Os06g0554600	1.77622	28.5164	16.0545	4.00491
Os08g0545300	1.2332	20.1876	16.3701	4.03299
Os01g0123700	0.336181	5.52163	16.4246	4.03778
Os10g0530400	18.0417	297.161	16.4708	4.04184
Os06g0599200	0.649976	10.7504	16.5397	4.04786
Os06g0291500	0.133575	2.2127	16.5652	4.05009
Os01g0941200	0.304389	5.04741	16.5821	4.05156
Os05g0477900	13.5933	225.46	16.5861	4.0519
Os01g0206700	6.44863	107.328	16.6435	4.05689
Os04g0678700	3.14292	52.9655	16.8523	4.07488
Os01g0800500	2.54118	43.1199	16.9685	4.08478
Os04g0668800	1.60316	27.3298	17.0475	4.09148
Os09g0472700	3.17768	54.2438	17.0703	4.09341
Os01g0123900	62.2282	1071.51	17.219	4.10593
Os07g0677400	1.24805	21.6656	17.3596	4.11766
Os03g0744700	11.0606	192.766	17.4282	4.12335
Os04g0532400	7.36263	128.595	17.4659	4.12647
Os04g0537100	3.2401	56.9833	17.5869	4.13643
Os10g0552400	3.06045	54.0005	17.6446	4.14116
Os11g0547000	0.283154	5.00213	17.6658	4.14288
Os05g0202800	2.15456	38.6316	17.9302	4.16432
Os12g0226900	1.08791	19.6195	18.0341	4.17266
Os10g0389300	4.58032	83.986	18.3363	4.19663
Os12g0555500	11.1814	205.391	18.369	4.1992
Os02g0460200	17.4595	322.322	18.4611	4.20642
Os09g0460350	2.16879	40.4792	18.6644	4.22222
Os01g0720400	5.69226	106.313	18.6768	4.22317
Os01g0511100	6.13278	114.564	18.6806	4.22347
Os10g0118200	3.55954	66.5526	18.697	4.22473
Os09g0530000	11.1363	209.18	18.7836	4.2314
Os01g0600900	166.581	3140.93	18.8553	4.2369
Os05g0502000	1.28038	24.2627	18.9496	4.2441
Os03g0306900	1.89052	35.9194	18.9997	4.24791
Os09g0532000	6.46485	123.662	19.1284	4.25764
Os04g0420033	0.198158	3.80566	19.2052	4.26342
Os03g0146100	19.1171	373.867	19.5567	4.28959
Os05g0311500	6.55023	130.767	19.9637	4.31931
Os01g0822800	0.301753	6.07006	20.116	4.33027
Os02g0475400	0.995366	20.2449	20.3392	4.34619
Os08g0280100	0.0719022	1.46887	20.4287	4.35253
Os02g0129300	0.473745	9.69705	20.4689	4.35536
Os04g0513400	1.95437	40.289	20.6148	4.36561
Os05g0456900	0.388264	8.03099	20.6844	4.37047
Os12g0454600	0.421938	8.73197	20.6949	4.3712
Os12g0133100	1.47602	30.6563	20.7696	4.3764
Os07g0614700	1.9006	39.6412	20.8572	4.38247
Os01g0102900	321.536	6780.75	21.0886	4.39839
Os11g0592200	1.23086	26.0766	21.1857	4.40502
Os01g0508000	0.142057	3.02551	21.2979	4.41264
Os06g0476200	1.98108	42.547	21.4767	4.4247
Os04g0630400	0.843056	18.1335	21.5092	4.42689
Os07g0283050	0.148593	3.20936	21.5983	4.43285
Os11g0167800	85.2496	1849.42	21.6942	4.43924
Os01g0227350	0.792911	17.3562	21.8892	4.45215
Os01g0151400	0.589795	12.9116	21.8917	4.45231
Os02g0206700	0.485135	10.6818	22.0182	4.46062
Os09g0411500	0.389632	8.64124	22.178	4.47105
Os01g0237100	2.0274	45.0281	22.2098	4.47312
Os07g0695100	1.12007	25.075	22.387	4.48459
Os01g0618100	0.645312	14.476	22.4326	4.48752
Os03g0140400	3.11208	69.8303	22.4385	4.4879
Os02g0647900	0.43539	9.8222	22.5595	4.49567
Os06g0244000	0.39226	8.84977	22.561	4.49576
Os03g0300600	1.51583	34.5427	22.788	4.5102
Os11g0569300	0.0651654	1.49453	22.9344	4.51944
Os05g0509500	0.498997	11.4647	22.9755	4.52202
Os03g0777000	0.376102	8.72367	23.195	4.53574
Os04g0423600	13.5268	319.455	23.6165	4.56172
Os02g0704262	0.472924	11.2906	23.874	4.57737
Os02g0115700	89.4536	2173.25	24.2947	4.60257
Os07g0142900	6.14968	150.112	24.4097	4.60938
Os03g0228200	4.9329	121.435	24.6174	4.6216
Os04g0197100	0.299543	7.63569	25.4911	4.67192
Os01g0182600	4.1836	107.399	25.6714	4.68209
Os01g0102850	0.343352	8.92126	25.9828	4.69949
Os04g0295400	0.123196	3.23123	26.2284	4.71306
Os10g0503800	4.11374	107.981	26.2489	4.71418
Os02g0755900	0.111455	2.93171	26.304	4.71721
Os02g0782500	0.299122	7.98947	26.7097	4.73929
Os05g0537400	0.949411	25.96	27.3433	4.77311
Os03g0624300	1.12503	30.8091	27.3851	4.77532
Os08g0556900	0.297479	8.17537	27.4822	4.78042
Os10g0569400	4.66111	130.206	27.9345	4.80398
Os01g0615100	23.7041	662.268	27.939	4.80421
Os01g0712700	0.988721	27.673	27.9887	4.80677
Os04g0201800	1.03773	29.2633	28.1993	4.81759
Os01g0128200	2.17085	61.2298	28.2054	4.8179
Os04g0593400	1.6343	46.2138	28.2774	4.82158
Os02g0570500	0.135041	3.82133	28.2976	4.82261
Os05g0429500	4.65149	134.586	28.934	4.85469
Os01g0823600	5.2214	152.778	29.26	4.87086
Os06g0356800	2.57748	75.7065	29.3723	4.87638
Os02g0579000	0.503528	14.8944	29.5801	4.88655
Os10g0205700	4.88591	147.346	30.1573	4.91444
Os05g0142100	0.76521	24.0797	31.4681	4.97582
Os10g0491000	1.97079	63.0079	31.9709	4.99869
Os04g0197200	0.130471	4.36368	33.4456	5.06374
Os04g0244800	6.16369	210.489	34.1498	5.09381
Os10g0490800	1.00829	34.4705	34.1871	5.09538
Os09g0460400	5.66339	195.461	34.5131	5.10907
Os02g0704000	9.59891	333.447	34.738	5.11844
Os01g0628900	0.754381	26.42	35.0221	5.13019
Os03g0103200	90.6792	3184.35	35.1167	5.13408
Os02g0504000	0.19877	7.05372	35.4868	5.14921
Os08g0205800	1.67549	61.06	36.4431	5.18757
Os08g0221300	0.327595	12.1935	37.2213	5.21806
Os03g0819600	1.21669	46.1555	37.9353	5.24547
Os03g0386000	0.205638	8.00034	38.905	5.28188
Os11g0181800	1.611	63.4034	39.3565	5.29853
Os02g0704131	0.627872	24.7373	39.3986	5.30007
Os12g0431100	0.398541	15.7357	39.4833	5.30317
Os05g0575000	1.13726	45.2067	39.7505	5.3129
Os09g0460500	0.535095	22.2213	41.5278	5.376
Os07g0628700	0.449054	18.8014	41.8689	5.38781
Os08g0385000	1.55119	65.2713	42.0782	5.395
Os10g0509401	3.61527	153.796	42.5407	5.41077
Os01g0678100	0.285837	12.6612	44.2952	5.46908
Os09g0464066	2.39123	107.49	44.9518	5.49031
Os04g0447700	0.764657	34.5265	45.1529	5.49675
Os03g0255100	1.89434	85.9649	45.3799	5.50398
Os07g0209100	7.54904	372.091	49.2898	5.62322
Os12g0630100	1.88977	93.5806	49.5196	5.62993
Os09g0325700	0.521786	27.1592	52.0505	5.70184
Os01g0214500	6.08335	332.401	54.6411	5.77191
Os01g0191200	1.76183	100.958	57.3029	5.84054
Os09g0538000	0.232402	13.3561	57.4698	5.84473
Os03g0280400	1.21569	70.9847	58.3905	5.86766
Os04g0178400	0.078281	4.6569	59.4895	5.89456
Os03g0305600	1.38965	84.7105	60.9582	5.92975
Os06g0494400	0.254468	15.7092	61.7335	5.94798
Os12g0437800	0.835167	56.1195	67.1955	6.07029
Os08g0458200	0.336694	23.402	69.5052	6.11905
Os07g0601900	0.777248	54.5169	70.1409	6.13218
Os01g0849000	1.62778	116.908	71.8205	6.16632
Os03g0843800	2.37943	174.755	73.4441	6.19857
Os12g0169600	2.47337	182.137	73.6392	6.2024
Os03g0341600	2.24233	168.26	75.038	6.22955
Os03g0663400	1.09204	82.3966	75.452	6.23749
Os02g0756800	1.24255	94.4962	76.0502	6.24888
Os04g0691900	0.0541039	4.24479	78.4563	6.29382
Os03g0319000	0.545966	43.4582	79.5987	6.31467
Os07g0628900	0.206205	17.865	86.6371	6.43691
Os01g0846300	1.10221	96.1272	87.2131	6.44647
Os03g0268600	0.145468	13.0868	89.9634	6.49127
Os06g0651200	0.94352	85.557	90.6785	6.50269
Os02g0629200	3.29388	299.883	91.0425	6.50847
Os04g0547900	0.546537	49.8853	91.2752	6.51215
Os07g0147550	0.295616	30.8498	104.358	6.70539
Os09g0478300	0.622581	68.1566	109.474	6.77445
Os08g0434100	5.122	569.754	111.237	6.79749
Os08g0351300	0.372791	43.9411	117.871	6.88106
Os03g0347900	0.0575041	6.83424	118.848	6.89297
Os07g0529600	1.65049	213.772	129.52	7.01703
Os01g0975900	0.550093	74.9956	136.333	7.09099
Os03g0694000	0.369311	52.067	140.984	7.13939
Os03g0701200	0.27933	54.0345	193.443	7.59577
Os10g0492900	0.367271	73.7841	200.898	7.65032
Os07g0529000	0.117799	44.904	381.192	8.57437
Os03g0820500	0.311756	221.065	709.096	9.46984
Os02g0106100	0.0939415	198.67	2114.83	11.0463

### Sheet: 2h_PSK_downregulated
Genes	WT_mock	KO1_mock	FC	LogFC
Os05g0473000	18.3645	3.73563e-07	2.03416e-08	-25.551
Os08g0231400	170.17	0.0972466	0.000571467	-10.773
Os08g0203400	94.4913	0.0836734	0.000885514	-10.1412
Os10g0409400	642.13	0.681089	0.00106067	-9.88081
Os05g0450300	28.8859	0.0320704	0.00111024	-9.81491
Os09g0356800	29.835	0.0342349	0.00114747	-9.76732
Os05g0473101	16.5737	0.0375837	0.00226767	-8.78457
Os06g0271500	24.8252	0.0590799	0.00237984	-8.71492
Os01g0860601	350.909	0.85741	0.0024434	-8.6769
Os04g0634900	264.401	0.723349	0.0027358	-8.51382
Os06g0683800	121.454	0.417816	0.00344012	-8.18333
Os01g0827800	13.566	0.0619344	0.00456541	-7.77504
Os03g0752800	115.018	0.586034	0.00509515	-7.61666
Os09g0508500	124.217	0.643646	0.00518163	-7.59238
Os08g0189500	5.4277	0.030559	0.00563019	-7.4726
Os10g0167250	38.0673	0.224512	0.00589777	-7.40562
Os03g0113500	35.9253	0.227598	0.00633531	-7.30237
Os12g0210500	7.02987	0.0464143	0.00660244	-7.24278
Os04g0206450	7.24922	0.052723	0.00727292	-7.10325
Os08g0189900	23.1483	0.192677	0.00832359	-6.90858
Os07g0528200	6.0712	0.0507813	0.00836429	-6.90154
Os03g0114100	160.534	1.50762	0.00939128	-6.73446
Os09g0570800	4.12352	0.0411655	0.0099831	-6.6463
Os06g0714800	1026.8	10.2979	0.0100291	-6.63966
Os02g0520100	11.4831	0.115597	0.0100667	-6.63426
Os01g0357100	98.4259	1.02604	0.0104245	-6.58388
Os01g0318202	45.3363	0.489426	0.0107955	-6.53343
Os12g0576750	22.6673	0.244783	0.0107989	-6.53297
Os02g0742700	18.365	0.20216	0.0110079	-6.50532
Os09g0447300	58.7525	0.658133	0.0112018	-6.48013
Os05g0360400	114.319	1.30034	0.0113747	-6.45803
Os02g0765900	21.3652	0.248098	0.0116122	-6.42821
Os02g0770800	3.13843	0.0390732	0.0124499	-6.32772
Os06g0306300	101.113	1.37707	0.0136191	-6.19822
Os03g0188400	4.49571	0.0629639	0.0140053	-6.15788
Os03g0655100	1.64163	0.0236004	0.0143762	-6.12017
Os07g0541800	2.92276	0.0431476	0.0147626	-6.08191
Os04g0368000	1.30261	0.0198712	0.0152549	-6.03458
Os09g0447500	22.0206	0.336393	0.0152763	-6.03256
Os01g0813800	10.9164	0.180106	0.0164987	-5.92151
Os04g0578600	5.5512	0.101865	0.0183501	-5.76807
Os01g0357150	22.1023	0.418744	0.0189457	-5.72198
Os09g0567500	1.11751	0.0213133	0.0190721	-5.71239
Os10g0422200	8.46236	0.164852	0.0194806	-5.68182
Os06g0683700	247.144	4.84528	0.0196051	-5.67263
Os02g0527700	4.88158	0.101067	0.0207037	-5.59396
Os01g0755550	6.2312	0.131731	0.0211406	-5.56384
Os03g0257000	1.27719	0.0273242	0.021394	-5.54665
Os05g0525900	191.013	4.25449	0.0222733	-5.48854
Os04g0444300	73.1188	1.66398	0.0227572	-5.45753
Os07g0537500	88.4833	2.05592	0.0232351	-5.42755
Os10g0376900	28.471	0.671691	0.0235921	-5.40555
Os12g0592900	248.297	5.89843	0.0237555	-5.39559
Os05g0201700	18.2226	0.440628	0.0241803	-5.37002
Os03g0803500	100.498	2.44196	0.0242986	-5.36298
Os08g0203350	2.84378	0.069529	0.0244495	-5.35405
Os02g0656600	46.0138	1.13181	0.0245972	-5.34536
Os01g0140700	4.31884	0.107203	0.0248222	-5.33223
Os07g0537600	25.0752	0.658214	0.0262496	-5.25156
Os04g0577700	8.27472	0.227143	0.0274502	-5.18704
Os03g0432100	21.8937	0.672849	0.0307325	-5.02409
Os01g0755500	20.3212	0.633775	0.0311879	-5.00287
Os04g0635000	378.855	11.8699	0.031331	-4.99627
Os05g0560900	6.32469	0.200433	0.0316906	-4.9798
Os03g0790700	14.1696	0.453958	0.0320375	-4.9641
Os01g0803300	10.9814	0.352225	0.0320747	-4.96242
Os06g0707800	13.5537	0.444016	0.0327598	-4.93193
Os03g0725200	27.8834	0.937499	0.0336221	-4.89445
Os01g0631200	91.1624	3.16998	0.0347729	-4.84589
Os04g0655400	3.89852	0.136935	0.0351249	-4.83136
Os01g0192900	78.1712	2.7779	0.0355361	-4.81457
Os04g0481600	8.62936	0.310418	0.0359723	-4.79697
Os04g0445300	11.5749	0.430207	0.0371672	-4.74982
Os01g0511000	231.915	9.02801	0.0389281	-4.68304
Os04g0649500	6.29587	0.24948	0.039626	-4.65741
Os01g0847100	115.919	4.59508	0.0396404	-4.65688
Os09g0474000	7.85665	0.318595	0.040551	-4.62412
Os10g0419400	264.858	11.158	0.0421282	-4.56907
Os04g0635100	149.233	6.45379	0.0432464	-4.53128
Os01g0141000	710.143	31.3095	0.044089	-4.50344
Os09g0399800	10.2395	0.456053	0.0445386	-4.4888
Os05g0166900	2.49054	0.111177	0.0446397	-4.48553
Os08g0518900	4.7571	0.214473	0.0450848	-4.47121
Os04g0525200	4.4614	0.204669	0.0458755	-4.44613
Os11g0143200	0.897227	0.0420116	0.0468238	-4.41661
Os02g0527650	21.8344	1.03704	0.0474957	-4.39606
Os09g0462550	1.22689	0.0587665	0.0478988	-4.38387
Os08g0125200	0.888063	0.0427062	0.0480892	-4.37814
Os02g0575900	0.778919	0.0378439	0.0485852	-4.36334
Os02g0603600	82.0492	4.03857	0.0492213	-4.34457
Os08g0128000	5.19001	0.25651	0.0494238	-4.33865
Os01g0854000	20.0513	0.999556	0.0498499	-4.32626
Os03g0182800	50.5149	2.54946	0.0504695	-4.30845
Os04g0390100	18.798	0.956757	0.0508967	-4.29628
Os10g0407200	5.88984	0.305388	0.05185	-4.26951
Os09g0471100	134.838	7.02005	0.0520628	-4.2636
Os08g0156000	16.1885	0.851329	0.0525885	-4.24911
Os05g0451300	71.6521	3.7984	0.0530117	-4.23755
Os03g0244700	6.03775	0.320725	0.05312	-4.2346
Os01g0202500	96.1463	5.16151	0.0536839	-4.21937
Os03g0766600	227.6	12.2566	0.0538515	-4.21487
Os06g0282000	26.7357	1.46232	0.0546954	-4.19244
Os04g0387300	12.3386	0.675284	0.0547294	-4.19154
Os01g0303800	182.141	9.99802	0.0548916	-4.18727
Os09g0491772	184.248	10.2703	0.0557417	-4.1651
Os11g0247000	80.5838	4.54928	0.056454	-4.14678
Os11g0225000	5.45288	0.310319	0.0569092	-4.13519
Os04g0525100	13.08	0.745289	0.0569793	-4.13342
Os02g0758000	100.881	5.77882	0.0572835	-4.12574
Os06g0725000	17.4854	1.05476	0.0603223	-4.05116
Os10g0562700	4.26355	0.257202	0.0603258	-4.05108
Os02g0661100	7.87256	0.482271	0.0612597	-4.02892
Os07g0542400	112.41	6.9026	0.0614056	-4.02549
Os09g0284400	37.9562	2.36265	0.0622467	-4.00586
Os01g0823100	35.6415	2.22223	0.0623495	-4.00348
Os04g0162701	3.88011	0.243967	0.0628763	-3.99134
Os04g0489600	122.053	7.7349	0.0633733	-3.97998
Os11g0540600	5.27502	0.34487	0.065378	-3.93505
Os08g0124500	8.69691	0.574603	0.0660698	-3.91987
Os09g0497700	9.18759	0.6096	0.0663504	-3.91375
Os01g0510200	8.79804	0.586936	0.0667121	-3.90591
Os07g0539100	26.5829	1.77988	0.0669558	-3.90065
Os09g0483400	29.4839	1.98164	0.0672109	-3.89516
Os07g0618000	18.5768	1.25447	0.0675289	-3.88835
Os03g0183000	235.388	15.9455	0.0677413	-3.88382
Os06g0645600	3.35149	0.237899	0.0709831	-3.81638
Os02g0438601	2.38566	0.170195	0.0713408	-3.80913
Os09g0483500	1.91243	0.136771	0.0715169	-3.80557
Os07g0137000	0.730796	0.0540191	0.0739182	-3.75793
Os02g0811101	1.88976	0.139943	0.0740533	-3.75529
Os03g0297600	416.222	31.1769	0.0749045	-3.7388
Os01g0731150	101.947	7.87033	0.0772002	-3.69525
Os09g0483600	3.68291	0.28663	0.077827	-3.68358
Os02g0140200	1.54813	0.120946	0.0781239	-3.67809
Os11g0569800	9.16612	0.7269	0.0793029	-3.65648
Os02g0537400	1.07368	0.0858226	0.0799331	-3.64506
Os06g0113600	7.93465	0.634715	0.0799928	-3.64399
Os01g0860450	7.74824	0.619888	0.0800037	-3.64379
Os01g0601675	0.734312	0.0591979	0.0806168	-3.63278
Os10g0578200	1.37278	0.113265	0.0825078	-3.59933
Os06g0610500	0.834493	0.070212	0.0841373	-3.57111
Os01g0731100	843.552	71.3753	0.0846128	-3.56298
Os06g0683300	0.754021	0.0643522	0.0853454	-3.55054
Os03g0233800	1.55775	0.135088	0.0867199	-3.52749
Os04g0581700	32.0186	2.87048	0.0896504	-3.47955
Os01g0525700	12.7117	1.15612	0.0909493	-3.45879
Os01g0566800	38.8184	3.58824	0.0924366	-3.43539
Os01g0914200	0.85401	0.0806114	0.0943916	-3.4052
Os02g0122100	6.97723	0.666939	0.0955879	-3.38703
Os02g0816300	18.5018	1.77474	0.0959226	-3.38199
Os06g0110000	7.68293	0.738151	0.0960768	-3.37967
Os07g0541900	19.2859	1.85679	0.0962771	-3.37666
Os04g0303250	0.565557	0.055055	0.0973465	-3.36073
Os02g0527600	125.124	12.24	0.097823	-3.35368
Os04g0590400	11.4537	1.12905	0.0985751	-3.34263
Os01g0731201	38.0453	3.79789	0.0998255	-3.32445
Os01g0266400	11.122	1.11733	0.100461	-3.31529
Os03g0784700	105.76	10.7065	0.101234	-3.30424
Os03g0129400	116.213	11.8437	0.101914	-3.29458
Os08g0189600	9.07689	0.928494	0.102292	-3.28923
Os03g0370000	85.9393	8.90959	0.103673	-3.26989
Os07g0621201	1.22	0.127298	0.104343	-3.2606
Os02g0802500	18.3251	1.9137	0.104431	-3.25938
Os06g0707733	1.19031	0.125608	0.105525	-3.24434
Os08g0446800	18.6275	1.98127	0.106363	-3.23294
Os07g0542600	40.3374	4.33355	0.107433	-3.2185
Os09g0528700	88.6266	9.69085	0.109345	-3.19304
Os07g0117350	15.2696	1.68105	0.110091	-3.18323
Os08g0565450	1.96701	0.217633	0.110642	-3.17604
Os06g0125200	4.6868	0.519762	0.110899	-3.17268
Os07g0559100	96.3122	10.7075	0.111175	-3.1691
Os04g0523100	12.5457	1.40174	0.111731	-3.1619
Os01g0944200	43.2777	4.84596	0.111974	-3.15877
Os03g0345100	13.2576	1.50257	0.113337	-3.14132
Os03g0172100	68.7024	7.82675	0.113923	-3.13388
Os08g0562300	4.05318	0.462343	0.114069	-3.13202
Os01g0713200	118.833	13.5929	0.114387	-3.12801
Os11g0246600	1.35334	0.155367	0.114803	-3.12277
Os10g0113000	2.17132	0.250099	0.115183	-3.118
Os04g0635400	449.859	52.331	0.116328	-3.10374
Os01g0580500	33.5756	3.9067	0.116355	-3.10339
Os03g0293500	217.327	25.3891	0.116824	-3.09759
Os03g0198600	6.37306	0.752703	0.118107	-3.08183
Os09g0487900	226.473	26.7925	0.118303	-3.07944
Os01g0692000	45.3911	5.38388	0.118611	-3.07569
Os06g0605900	378.743	44.9751	0.118748	-3.07402
Os03g0251700	1.03161	0.123023	0.119253	-3.0679
Os01g0929000	0.98946	0.119429	0.120701	-3.05049
Os08g0419600	0.82097	0.0991654	0.120791	-3.04942
Os03g0716200	2.05067	0.249709	0.121769	-3.03778
Os11g0139700	104.988	12.7958	0.121879	-3.03648
Os04g0649600	36.4618	4.53919	0.124492	-3.00588
Os01g0952500	33.8614	4.22664	0.124822	-3.00206
Os09g0462700	34.0606	4.31068	0.126559	-2.98212
Os11g0558900	3.82556	0.487101	0.127328	-2.97338
Os12g0171600	3.5909	0.461395	0.12849	-2.96027
Os09g0512200	11.5541	1.50866	0.130574	-2.93707
Os01g0975300	135.546	17.7239	0.130759	-2.93501
Os09g0334800	0.850935	0.111739	0.131313	-2.92892
Os02g0126300	1.66846	0.219943	0.131824	-2.92332
Os08g0203600	165.54	21.9295	0.132473	-2.91624
Os01g0840900	15.0679	2.00641	0.133158	-2.90879
Os04g0673300	28.3703	3.78527	0.133424	-2.90591
Os01g0853700	20.7736	2.77232	0.133454	-2.90559
Os07g0157900	4.65839	0.624137	0.133981	-2.8999
Os01g0841000	39.7635	5.33221	0.134098	-2.89864
Os05g0576800	15.6663	2.11063	0.134724	-2.89192
Os09g0469300	41.3998	5.58801	0.134977	-2.88922
Os10g0204400	4.95356	0.669074	0.135069	-2.88823
Os03g0100800	0.600674	0.0818444	0.136254	-2.87563
Os09g0357400	11.7736	1.61243	0.136953	-2.86825
Os06g0592500	15.3902	2.11308	0.1373	-2.86459
Os09g0441900	2.22992	0.310039	0.139036	-2.84647
Os08g0547300	20.8287	2.90754	0.139593	-2.8407
Os01g0259900	8.5517	1.20739	0.141187	-2.82432
Os10g0561500	1.43921	0.204295	0.141949	-2.81655
Os02g0533800	1659.14	238.469	0.14373	-2.79856
Os02g0176000	356.955	51.3311	0.143803	-2.79784
Os04g0455700	12.6735	1.8229	0.143836	-2.79751
Os01g0127900	5.88038	0.845836	0.14384	-2.79746
Os12g0527700	11.0676	1.59971	0.14454	-2.79046
Os09g0500100	1.01883	0.147366	0.144642	-2.78944
Os02g0608600	61.0443	8.85904	0.145125	-2.78463
Os12g0165900	3.41919	0.501482	0.146667	-2.76938
Os05g0215700	256.843	38.0059	0.147973	-2.75659
Os12g0538700	3.3142	0.490438	0.147981	-2.75652
Os01g0192000	9.65875	1.43355	0.14842	-2.75224
Os09g0509050	23.7187	3.52444	0.148593	-2.75056
Os09g0459600	1.48906	0.221526	0.148769	-2.74885
Os05g0542300	35.8333	5.35633	0.149479	-2.74198
Os02g0535901	4.96487	0.743041	0.14966	-2.74024
Os04g0659800	2.90813	0.438079	0.150639	-2.73083
Os09g0528000	1.62088	0.244343	0.150747	-2.7298
Os04g0169100	54.347	8.22887	0.151414	-2.72343
Os03g0157300	12.7763	1.98564	0.155416	-2.68579
Os11g0518900	3.265	0.518277	0.158737	-2.65529
Os09g0418500	6.08588	0.973948	0.160034	-2.64355
Os09g0367900	913.191	148.187	0.162274	-2.6235
Os11g0570000	8.37812	1.3632	0.16271	-2.61963
Os03g0294700	12.2432	1.99672	0.163088	-2.61628
Os01g0612700	6.77251	1.11531	0.164682	-2.60225
Os02g0713700	3.43422	0.567665	0.165297	-2.59687
Os01g0756200	5.23983	0.868102	0.165674	-2.59358
Os09g0513400	6.17322	1.0308	0.166979	-2.58226
Os01g0891601	1.76227	0.294906	0.167344	-2.57911
Os07g0143401	2.70754	0.453598	0.167531	-2.5775
Os05g0550200	0.888863	0.149094	0.167736	-2.57574
Os02g0782300	57.7628	9.71788	0.168238	-2.57143
Os04g0477300	3.10239	0.523395	0.168707	-2.56741
Os05g0557700	30.6586	5.22102	0.170295	-2.55389
Os01g0388000	7.54033	1.29002	0.171083	-2.54723
Os08g0468100	16.6229	2.85514	0.171759	-2.54154
Os06g0641800	22.2564	3.85404	0.173165	-2.52978
Os01g0100400	4.21094	0.732476	0.173946	-2.52329
Os04g0688300	60.0377	10.4581	0.174192	-2.52125
Os03g0285200	4.95257	0.864261	0.174508	-2.51864
Os03g0852000	5.92009	1.04025	0.175715	-2.50869
Os06g0219400	1.52025	0.26717	0.175741	-2.50848
Os09g0502500	7.09583	1.25046	0.176225	-2.50451
Os01g0823900	30.535	5.38289	0.176286	-2.50401
Os01g0218200	0.655486	0.115722	0.176544	-2.5019
Os10g0536100	155.792	27.6034	0.177181	-2.4967
Os02g0628100	1.71045	0.30393	0.17769	-2.49256
Os07g0196300	1.50998	0.26849	0.17781	-2.49159
Os03g0140900	0.756654	0.134868	0.178243	-2.48809
Os01g0173900	54.2404	9.68296	0.178519	-2.48585
Os12g0111600	5.37709	0.960553	0.178638	-2.48489
Os01g0218500	4.3973	0.786727	0.178911	-2.48268
Os04g0502900	174.098	31.2452	0.179469	-2.47819
Os06g0656000	10.2263	1.84527	0.180444	-2.47038
Os09g0505300	68.2449	12.3632	0.181159	-2.46467
Os01g0899700	0.57523	0.104261	0.181251	-2.46394
Os02g0104500	1.85772	0.337182	0.181503	-2.46193
Os02g0687600	2.79554	0.507543	0.181555	-2.46153
Os04g0684800	159.825	29.2151	0.182794	-2.45171
Os08g0442400	3.73879	0.685229	0.183276	-2.44791
Os02g0689900	3.51334	0.648339	0.184536	-2.43802
Os03g0291500	38.8526	7.22561	0.185975	-2.42682
Os04g0565500	149.021	27.7328	0.1861	-2.42585
Os01g0692100	39.182	7.31888	0.186792	-2.4205
Os10g0379100	7.02656	1.32013	0.187877	-2.41214
Os08g0547600	1.48397	0.279348	0.188244	-2.40933
Os01g0364100	1.40428	0.264368	0.188259	-2.40921
Os07g0143600	27.7625	5.24228	0.188826	-2.40487
Os07g0406300	43.6541	8.26938	0.18943	-2.40027
Os01g0912850	9.88745	1.87827	0.189965	-2.39619
Os07g0498400	8.15258	1.5501	0.190136	-2.3949
Os02g0183900	0.606239	0.115837	0.191075	-2.38779
Os11g0156800	2.11733	0.405649	0.191585	-2.38394
Os02g0713900	1.25007	0.239618	0.191684	-2.3832
Os06g0531600	9.94765	1.92423	0.193436	-2.37007
Os04g0339400	5.88989	1.14222	0.193929	-2.3664
Os03g0776900	50.2589	9.77483	0.19449	-2.36224
Os03g0802500	24.8934	4.84349	0.194569	-2.36164
Os12g0596300	4.78953	0.932531	0.194702	-2.36066
Os04g0635500	337.7	65.7532	0.194709	-2.36061
Os06g0221200	5.94344	1.17282	0.19733	-2.34132
Os11g0700500	21.3419	4.21346	0.197427	-2.34061
Os07g0158900	6.6639	1.31722	0.197665	-2.33887
Os09g0442400	5.22204	1.04797	0.200682	-2.31702
Os05g0443500	49.2522	9.88419	0.200685	-2.31699
Os09g0421166	22.1005	4.44709	0.201221	-2.31315
Os04g0619200	5.2879	1.06492	0.201388	-2.31195
Os11g0559533	3.61471	0.729105	0.201705	-2.30968
Os03g0853600	1.25973	0.254195	0.201785	-2.30911
Os01g0828300	3.6638	0.748081	0.204182	-2.29207
Os11g0256900	596.155	121.731	0.204194	-2.29199
Os05g0421900	25.8114	5.30595	0.205566	-2.28233
Os01g0915000	55.2515	11.3665	0.205723	-2.28123
Os03g0589300	2.19649	0.45526	0.207267	-2.27044
Os03g0163500	1.05546	0.220222	0.20865	-2.26084
Os03g0159800	28.3436	5.91792	0.208792	-2.25986
Os04g0667900	8.28915	1.73264	0.209025	-2.25825
Os01g0383900	6.57993	1.3775	0.209349	-2.25602
Os05g0442700	7.74294	1.62964	0.210468	-2.24833
Os04g0119200	1.00175	0.211497	0.211128	-2.24381
Os10g0380100	32.1475	6.81541	0.212004	-2.23783
Os07g0538000	2.7364	0.585489	0.213963	-2.22457
Os08g0564300	17.2118	3.68421	0.214051	-2.22397
Os10g0370500	38.0512	8.162	0.2145	-2.22095
Os02g0807000	24.9595	5.3782	0.215477	-2.21439
Os12g0156100	1.69378	0.367781	0.217136	-2.20333
Os02g0248200	16.9259	3.70169	0.2187	-2.19298
Os02g0275200	101.859	22.3477	0.219398	-2.18838
Os04g0635700	138.079	30.3835	0.220044	-2.18413
Os10g0456600	6.2657	1.3833	0.220773	-2.17936
Os02g0580400	13.6346	3.01631	0.221225	-2.17642
Os08g0557200	35.0048	7.75974	0.221676	-2.17347
Os05g0143700	2.48242	0.551116	0.222008	-2.17132
Os02g0530300	29.0931	6.46166	0.222103	-2.1707
Os09g0345300	43.7529	9.72743	0.222327	-2.16925
Os01g0727840	10.2372	2.27966	0.222684	-2.16693
Os02g0253700	0.708481	0.15828	0.223408	-2.16225
Os07g0673900	167.754	37.5215	0.22367	-2.16056
Os01g0934800	8.18249	1.83511	0.224273	-2.15667
Os03g0167200	4.81272	1.08136	0.224688	-2.15401
Os10g0379854	15.9712	3.598	0.225281	-2.15021
Os09g0508000	4.75276	1.07185	0.225522	-2.14866
Os12g0139400	15.7635	3.56548	0.226186	-2.14442
Os06g0590800	1.46317	0.331517	0.226574	-2.14194
Os03g0762900	1.29833	0.294235	0.226626	-2.14162
Os02g0671400	16.7129	3.78935	0.226732	-2.14094
Os09g0464400	7.77558	1.76728	0.227286	-2.13742
Os06g0566300	6.64049	1.51373	0.227955	-2.13318
Os04g0582000	1.00601	0.23187	0.230485	-2.11726
Os04g0683800	3.07393	0.709484	0.230807	-2.11524
Os06g0641866	19.5559	4.52623	0.231451	-2.11122
Os08g0248700	0.74582	0.175519	0.235337	-2.0872
Os10g0436900	7.47145	1.76238	0.235882	-2.08386
Os06g0164900	2.14245	0.505699	0.236038	-2.08291
Os04g0396500	3.32529	0.786682	0.236575	-2.07963
Os01g0876650	4.35035	1.02979	0.236714	-2.07878
Os05g0495600	25.0623	5.98235	0.238699	-2.06673
Os05g0591500	3.79257	0.908872	0.239645	-2.06103
Os09g0481700	89.5905	21.4713	0.23966	-2.06094
Os06g0557100	54.5565	13.0867	0.239874	-2.05965
Os01g0627933	5.64428	1.36159	0.241234	-2.0515
Os09g0339000	15.7388	3.81041	0.242103	-2.04631
Os05g0198400	10.3479	2.50555	0.242131	-2.04614
Os03g0764000	32.616	7.95884	0.244016	-2.03495
Os06g0352900	4.52545	1.11297	0.245936	-2.02365
Os01g0681700	66.5575	16.4094	0.246545	-2.02008
Os05g0455200	4.81626	1.18791	0.246646	-2.01949
Os12g0293000	1.7397	0.432989	0.248887	-2.00644
Os03g0353900	1.21358	0.303939	0.250448	-1.99742
Os09g0416500	37.4118	9.39399	0.251097	-1.99368
Os06g0109200	4.67374	1.17597	0.251612	-1.99073
Os09g0346700	19.8762	5.0092	0.25202	-1.98839
Os05g0130400	0.581838	0.147397	0.25333	-1.98091
Os09g0241100	1.63365	0.414519	0.253738	-1.97859
Os07g0241700	1.82846	0.466404	0.25508	-1.97098
Os07g0673400	177.002	45.2265	0.255514	-1.96853
Os09g0569780	2.74505	0.704188	0.25653	-1.9628
Os11g0167500	9.4251	2.42559	0.257354	-1.95817
Os06g0283400	19.3806	5.03049	0.259563	-1.94584
Os12g0503000	20.7317	5.38793	0.259888	-1.94404
Os01g0867300	127.811	33.3135	0.260647	-1.93983
Os04g0559400	50.1206	13.1316	0.262	-1.93236
Os12g0590900	1.93593	0.507697	0.26225	-1.93099
Os07g0133100	0.893617	0.234383	0.262286	-1.93079
Os01g0829100	7.03272	1.84567	0.26244	-1.92994
Os08g0196200	5.40193	1.42164	0.263173	-1.92592
Os01g0126100	1.64655	0.433999	0.263581	-1.92368
Os02g0736800	1.63053	0.434403	0.266418	-1.90824
Os12g0581350	1.59969	0.428395	0.267799	-1.90078
Os06g0300000	12.3176	3.30405	0.268238	-1.89841
Os09g0363600	66.5604	18.0379	0.271	-1.88363
Os09g0482100	340.647	92.6422	0.27196	-1.87854
Os04g0445700	5.13959	1.40427	0.273226	-1.87183
Os09g0407300	3.77653	1.03387	0.273762	-1.86901
Os02g0557800	105.769	29.0209	0.27438	-1.86575
Os02g0170500	43.2901	11.8866	0.27458	-1.8647
Os08g0521200	2.70087	0.742175	0.274791	-1.86359
Os10g0528300	2.82532	0.777785	0.275291	-1.86097
Os01g0126600	11.466	3.16338	0.275892	-1.85782
Os10g0407400	4.19597	1.15855	0.27611	-1.85668
Os09g0466100	1.96706	0.543676	0.27639	-1.85522
Os05g0473500	99.0427	27.3904	0.276551	-1.85438
Os10g0568000	3.17472	0.879411	0.277004	-1.85202
Os07g0530400	15.9287	4.43173	0.278223	-1.84569
Os09g0508300	85.9276	23.9661	0.27891	-1.84213
Os09g0532800	4.87426	1.36213	0.279454	-1.83932
Os05g0363500	1.66394	0.46789	0.281194	-1.83036
Os02g0522300	49.3243	13.8769	0.28134	-1.82961
Os03g0101700	9.07133	2.55986	0.282192	-1.82525
Os01g0814800	3.01714	0.854031	0.28306	-1.82082
Os03g0803600	2.11882	0.600109	0.283228	-1.81996
Os07g0411200	3.88929	1.1017	0.283265	-1.81978
Os09g0475800	14.4284	4.08825	0.283347	-1.81936
Os09g0466400	8.77242	2.49228	0.284104	-1.81551
Os10g0555900	21.8948	6.2264	0.284378	-1.81412
Os07g0484500	1.00291	0.287092	0.286259	-1.80461
Os09g0423200	1.87353	0.542089	0.289341	-1.78916
Os10g0401000	79.752	23.077	0.28936	-1.78907
Os04g0502800	178.873	51.8069	0.28963	-1.78772
Os06g0551800	2.58872	0.751843	0.29043	-1.78374
Os10g0158700	5.80028	1.69098	0.291534	-1.77826
Os04g0529100	0.898025	0.262	0.291751	-1.77719
Os01g0624700	1.1455	0.335747	0.293101	-1.77053
Os06g0687450	7.65234	2.24772	0.29373	-1.76744
Os04g0515900	2.04763	0.603332	0.294649	-1.76293
Os11g0246100	11.0272	3.25408	0.295096	-1.76074
Os03g0818200	6.2339	1.84205	0.295489	-1.75882
Os02g0278700	1.57511	0.467142	0.296577	-1.75352
Os09g0429350	7.26053	2.15991	0.297487	-1.7491
Os01g0857500	1.46641	0.437008	0.298012	-1.74656
Os03g0610400	32.4239	9.66548	0.298097	-1.74614
Os03g0121200	9.21666	2.75548	0.298967	-1.74194
Os09g0476000	71.1485	21.4184	0.301038	-1.73198
Os01g0727820	3.06453	0.923615	0.301389	-1.7303
Os04g0690100	1.09919	0.331311	0.301414	-1.73018
Os07g0124600	38.5826	11.636	0.301587	-1.72936
Os07g0663800	258.733	78.7089	0.304209	-1.71687
Os02g0215200	1.81817	0.554866	0.305178	-1.71228
Os12g0120100	1.71711	0.524541	0.305479	-1.71086
Os11g0112000	13.3785	4.10296	0.306683	-1.70518
Os01g0727800	18.8515	5.79718	0.307518	-1.70126
Os03g0742900	22.04	6.85385	0.310973	-1.68514
Os02g0728300	13.3923	4.17034	0.311398	-1.68317
Os02g0199300	21.1179	6.58232	0.311694	-1.6818
Os11g0109500	1.26675	0.394949	0.311781	-1.68139
Os09g0509100	111.575	34.9507	0.313248	-1.67462
Os10g0516900	18.6102	5.85334	0.314523	-1.66876
Os04g0540900	8.04561	2.53233	0.314747	-1.66774
Os08g0464950	9.4032	2.96564	0.315386	-1.66481
Os05g0376400	2.68965	0.849647	0.315895	-1.66248
Os09g0418375	11.4194	3.6503	0.319658	-1.6454
Os01g0220200	97.2972	31.2456	0.321136	-1.63875
Os05g0409100	3.4568	1.11375	0.322191	-1.63401
Os01g0267300	3.76485	1.21905	0.323798	-1.62684
Os04g0488100	1.03094	0.337352	0.327228	-1.61163
Os09g0334500	47.7461	15.6395	0.327556	-1.61019
Os08g0525700	4.21301	1.38064	0.327709	-1.60951
Os07g0679700	40.1205	13.1697	0.328254	-1.60712
Os04g0640900	48.4996	16.0347	0.330615	-1.59678
Os05g0395400	4.79979	1.59043	0.331354	-1.59355
Os01g0223500	8.6495	2.9231	0.33795	-1.56512
Os07g0644600	39.3184	13.3056	0.338406	-1.56317
Os03g0639800	1.11176	0.376991	0.339094	-1.56024
Os09g0279500	49.7111	16.9078	0.340121	-1.55588
Os01g0888800	3.95837	1.35263	0.341714	-1.54914
Os02g0671300	4.2182	1.45499	0.344931	-1.53562
Os02g0315600	2.66851	0.928384	0.347904	-1.52324
Os11g0544000	4.21917	1.46996	0.3484	-1.52118
Os10g0533500	2.65128	0.925815	0.349195	-1.51789
Os01g0705000	1.89102	0.66056	0.349314	-1.5174
Os02g0332700	10.633	3.72501	0.350325	-1.51323
Os07g0633000	4.70381	1.65348	0.351519	-1.50832
Os05g0455400	60.2852	21.26	0.352657	-1.50366
Os11g0101200	1.24946	0.440884	0.35286	-1.50283
Os06g0164400	1.16147	0.411122	0.353967	-1.49831
Os01g0681600	255.612	90.4827	0.353985	-1.49824
Os01g0905200	8.33175	2.95028	0.354101	-1.49777
Os02g0136000	3.16902	1.12327	0.354453	-1.49633
Os05g0424300	17.9548	6.37705	0.355172	-1.49341
Os05g0157600	1.02084	0.362891	0.355483	-1.49215
Os04g0282200	3.18658	1.13826	0.357204	-1.48518
Os05g0563950	3.63457	1.30144	0.358073	-1.48168
Os06g0655100	14.5348	5.21758	0.358972	-1.47806
Os09g0283600	2.34655	0.843426	0.359432	-1.47621
Os05g0194550	2.68181	0.967192	0.360649	-1.47133
Os01g0848400	5.83167	2.10881	0.361613	-1.46748
Os03g0370900	13.9371	5.05355	0.362597	-1.46356
Os09g0392666	89.6321	32.5344	0.362977	-1.46205
Os03g0296700	8.48458	3.09914	0.365267	-1.45298
Os03g0738900	5.70853	2.09338	0.366711	-1.44729
Os11g0246300	9.62569	3.5353	0.367278	-1.44506
Os01g0719100	688.242	254.402	0.36964	-1.43581
Os09g0489800	2.11409	0.781658	0.369737	-1.43543
Os11g0207300	3.78911	1.40382	0.370488	-1.4325
Os02g0572400	36.5942	13.5784	0.371053	-1.4303
Os08g0486200	115.74	42.9678	0.371244	-1.42956
Os04g0687200	1.5387	0.572754	0.372232	-1.42572
Os04g0608100	96.2445	36.0857	0.374938	-1.41528
Os08g0530300	26.5668	9.9734	0.375408	-1.41347
Os03g0409100	93.9991	35.3952	0.376548	-1.40909
Os07g0605200	51.8084	19.6234	0.378769	-1.40061
Os03g0758500	4.52799	1.71794	0.379405	-1.39819
Os01g0514700	2.15065	0.817502	0.380119	-1.39548
Os07g0447000	1.04616	0.397829	0.380275	-1.39488
Os04g0461600	9.49855	3.61435	0.380516	-1.39397
Os11g0143300	3.7124	1.41289	0.380587	-1.3937
Os02g0533700	32.6794	12.4893	0.382177	-1.38769
Os01g0769200	1.03077	0.394562	0.382784	-1.3854
Os01g0915350	0.753339	0.288511	0.382976	-1.38467
Os07g0160100	3.59885	1.38759	0.385565	-1.37495
Os09g0435100	3.61199	1.39306	0.385677	-1.37454
Os01g0884400	10.502	4.05886	0.386484	-1.37152
Os01g0307500	0.789444	0.307284	0.389241	-1.36126
Os01g0644500	5.09252	1.9836	0.389512	-1.36026
Os09g0434900	30.7048	11.9961	0.390691	-1.3559
Os08g0549200	0.863722	0.338535	0.391949	-1.35126
Os04g0530500	54.5395	21.4609	0.393493	-1.34559
Os01g0263900	26.95	10.6243	0.394223	-1.34292
Os02g0579800	112.657	44.4419	0.394489	-1.34194
Os08g0421850	14.8933	5.94554	0.399209	-1.32478
Os01g0686200	3.90114	1.56446	0.401026	-1.31823
Os10g0378100	9.53558	3.83835	0.402529	-1.31283
Os01g0732801	13.8247	5.63627	0.407696	-1.29444
Os01g0727100	0.748419	0.305877	0.408698	-1.29089
Os02g0699700	2.60646	1.06541	0.408757	-1.29068
Os07g0539900	1.03032	0.422186	0.409762	-1.28714
Os09g0382300	2.00096	0.820038	0.409822	-1.28693
Os05g0562200	517.125	212.353	0.410642	-1.28405
Os03g0833600	1.3739	0.564938	0.411193	-1.28211
Os10g0427600	1.20849	0.498249	0.412291	-1.27827
Os01g0309800	73.5383	30.3423	0.412605	-1.27717
Os12g0113500	12.3037	5.087	0.413453	-1.27421
Os09g0463700	10.9813	4.57449	0.416571	-1.26337
Os03g0765400	61.7369	25.7432	0.416982	-1.26194
Os09g0565300	0.573654	0.241293	0.420625	-1.24939
Os02g0160800	14.9544	6.2902	0.420625	-1.24939
Os02g0703600	33.8039	14.2992	0.423004	-1.24126
Os07g0207100	1.3068	0.553382	0.423463	-1.23969
Os01g0738900	7.46805	3.17316	0.424898	-1.23481
Os03g0839200	11.3789	4.83724	0.425106	-1.23411
Os06g0154600	5.89273	2.50866	0.425721	-1.23202
Os04g0438400	2.32736	0.991845	0.426167	-1.23051
Os06g0164500	8.52679	3.6351	0.426315	-1.23001
Os01g0915400	8.23973	3.51571	0.426678	-1.22878
Os09g0322200	7.97314	3.40396	0.426928	-1.22793
Os11g0102200	4.19253	1.79057	0.427086	-1.2274
Os09g0408900	16.6775	7.12519	0.427234	-1.2269
Os07g0520800	32.6949	14.0626	0.430116	-1.2172
Os03g0370200	4.40234	1.89415	0.43026	-1.21672
Os04g0679400	536.088	231.646	0.432104	-1.21055
Os09g0273600	5.20758	2.26577	0.435091	-1.20061
Os09g0400500	6.40974	2.79487	0.436035	-1.19748
Os02g0606200	711.955	312.392	0.438781	-1.18843
Os01g0524400	1.00314	0.441358	0.439976	-1.1845
Os01g0524500	23.2436	10.2581	0.44133	-1.18007
Os08g0345700	117.873	52.1517	0.44244	-1.17645
Os02g0736200	2.75931	1.22493	0.443926	-1.17161
Os03g0790600	6.40544	2.8517	0.4452	-1.16748
Os06g0484500	20.8097	9.27274	0.445597	-1.16619
Os02g0144300	2.38153	1.06444	0.446956	-1.16179
Os11g0212300	4.2732	1.91628	0.448441	-1.15701
Os09g0545400	10.0233	4.50807	0.449759	-1.15278
Os03g0723800	12.6788	5.71873	0.451047	-1.14865
Os02g0730000	10.6317	4.80068	0.451544	-1.14706
Os01g0848475	2.53759	1.14613	0.451661	-1.14669
Os05g0261700	3.74987	1.69759	0.452706	-1.14335
Os01g0268600	5.76757	2.61168	0.452822	-1.14299
Os10g0528400	20.8412	9.46074	0.453944	-1.13941
Os07g0521800	1.55018	0.704027	0.454158	-1.13873
Os09g0573000	4.46997	2.05359	0.459419	-1.12212
Os09g0481800	15.6424	7.21359	0.461156	-1.11667
Os12g0152900	0.844816	0.390005	0.461645	-1.11514
Os03g0285300	19.2781	8.92174	0.462791	-1.11157
Os09g0494600	4.53452	2.10256	0.463679	-1.1088
Os01g0190400	1.61861	0.753831	0.465727	-1.10244
Os07g0634400	8.53938	3.98976	0.467219	-1.09783
Os08g0438600	6.45303	3.0403	0.471143	-1.08576
Os01g0902100	1.11072	0.524736	0.472429	-1.08183
Os02g0277700	2.04534	0.968646	0.473587	-1.0783
Os03g0660000	38.4357	18.2484	0.474777	-1.07468
Os04g0369066	4.76156	2.27434	0.477646	-1.06599
Os04g0616700	2.43351	1.16304	0.477927	-1.06514
Os08g0513100	8.95591	4.29971	0.480097	-1.0586
Os11g0488900	7.79927	3.75419	0.481351	-1.05484
Os09g0505200	2.7453	1.3249	0.482607	-1.05108
Os08g0207500	3.68087	1.77738	0.48287	-1.05029
Os03g0337500	28.4981	13.7733	0.483306	-1.04899
Os03g0794900	208.065	100.868	0.484791	-1.04457
Os12g0292900	31.8563	15.4618	0.485361	-1.04287
Os01g0677900	3.54339	1.72363	0.486435	-1.03968
Os02g0588600	13.4905	6.58172	0.487878	-1.03541
Os02g0332800	7.40571	3.61371	0.487963	-1.03516
Os01g0264000	54.765	26.8553	0.490373	-1.02805
Os01g0890600	6.01534	2.95877	0.491871	-1.02365
Os12g0231700	1.12798	0.563217	0.499315	-1.00198
Os01g0948900	2.79836	1.40152	0.500836	-0.997589
Os06g0238200	6.88479	3.46314	0.503013	-0.991332
Os03g0199200	1.67472	0.844121	0.504037	-0.988398
Os03g0855500	16.9837	8.56492	0.504302	-0.987639
Os12g0101800	19.3442	9.77683	0.505414	-0.984462
Os11g0112050	2.1094	1.06985	0.507182	-0.979424
Os03g0133800	19.9272	10.152	0.509454	-0.972975
Os05g0188100	832.959	424.86	0.510061	-0.971258
Os02g0233200	1.74966	0.892959	0.510361	-0.970409
Os09g0130901	9.6671	4.94816	0.511856	-0.966191
Os03g0348500	3.33971	1.7148	0.513458	-0.961683
Os09g0337300	7.44899	3.83878	0.515342	-0.956397
Os01g0783100	3.7159	1.91844	0.516279	-0.953778
Os11g0516400	10.2234	5.30127	0.518543	-0.947465
Os01g0681800	14.8857	7.73271	0.519472	-0.944881
Os01g0393000	32.4658	16.8652	0.519476	-0.944871
Os11g0669100	4.56965	2.37497	0.519727	-0.944174
Os01g0190000	92.8597	48.2773	0.519895	-0.943708
Os03g0431200	41.148	21.4972	0.522436	-0.936674
Os01g0313300	22.2092	11.6478	0.524458	-0.9311
Os07g0631500	9.40831	4.95717	0.526893	-0.924419
Os01g0855600	13.7765	7.27653	0.528184	-0.920887
Os09g0533600	8.44997	4.47812	0.529957	-0.916053
Os07g0503300	36.1367	19.2471	0.532619	-0.908824
Os01g0277500	3.35466	1.78851	0.533142	-0.907408
Os09g0416600	21.4716	11.4505	0.533286	-0.907019
Os12g0586300	9.02291	4.8285	0.535138	-0.902018
Os04g0469700	33.8797	18.1492	0.535695	-0.900515
Os09g0411650	10.8564	5.81584	0.535706	-0.900486
Os12g0611100	27.0713	14.5255	0.536565	-0.898176
Os03g0723700	15.7494	8.45538	0.53687	-0.897355
Os04g0413900	3.69589	1.98811	0.537925	-0.894524
Os10g0556100	8.50819	4.58781	0.539223	-0.891047
Os03g0607700	41.2182	22.2757	0.540434	-0.887811
Os03g0609500	4.46692	2.41554	0.540762	-0.886935
Os07g0173200	97.7879	53.1463	0.543485	-0.879687
Os06g0560300	1.02109	0.555077	0.543612	-0.87935
Os07g0677600	2.63395	1.43542	0.544969	-0.875755
Os09g0376900	39.1605	21.3805	0.545971	-0.873104
Os03g0747700	26.1975	14.3785	0.54885	-0.865516
Os10g0556200	32.2031	17.6815	0.549062	-0.864959
Os08g0199200	6.82055	3.74626	0.549261	-0.864437
Os01g0755700	11.2158	6.17103	0.550209	-0.861949
Os02g0555700	0.824497	0.453759	0.550346	-0.861588
Os04g0634800	332.557	183.693	0.552365	-0.856305
Os09g0418000	47.6595	26.4151	0.554246	-0.851401
Os04g0506000	5.5257	3.07529	0.556543	-0.845435
Os02g0799700	85.2726	47.5204	0.557276	-0.843535
Os05g0526200	60.8561	34.3798	0.564936	-0.823841
Os01g0959600	0.601755	0.341909	0.568186	-0.815564
Os10g0114300	69.7893	39.6554	0.568216	-0.815489
Os05g0269500	2.0213	1.14869	0.568293	-0.815294
Os06g0129100	100.631	57.4183	0.570583	-0.809492
Os01g0189800	7.83175	4.47613	0.571536	-0.807083
Os06g0685300	11.88	6.80521	0.572829	-0.803823
Os02g0157950	14.9851	8.6105	0.574604	-0.79936
Os01g0762300	199.52	114.717	0.574965	-0.798454
Os11g0110901	40.9668	23.67	0.577785	-0.791395
Os03g0132200	37.0061	21.5083	0.58121	-0.78287
Os05g0344200	548.409	319.218	0.58208	-0.78071
Os03g0133300	7.84932	4.59714	0.585674	-0.771831
Os01g0635200	10.292	6.02958	0.585851	-0.771394
Os03g0728500	0.587403	0.344709	0.586836	-0.768972
Os01g0180300	4.57183	2.69662	0.589834	-0.76162
Os01g0193400	2.30635	1.38533	0.600659	-0.735382
Os11g0233400	13.9143	8.40881	0.604329	-0.726595
Os08g0296900	13.3286	8.10237	0.607894	-0.718109
Os08g0509100	45.3669	27.73	0.611239	-0.710192
Os04g0277400	3.72681	2.28181	0.612269	-0.707763
Os04g0626450	13.9357	8.5554	0.61392	-0.703878
Os02g0191800	6.18765	3.81998	0.617356	-0.695827
Os03g0724700	4.14322	2.57316	0.621053	-0.687211
Os08g0120600	22.3242	14.0496	0.629344	-0.668079
Os01g0883800	65.4475	41.4863	0.633887	-0.657703
Os03g0271100	11.5535	7.34482	0.635723	-0.653531
Os03g0761900	1.30052	0.827785	0.636503	-0.651761
Os11g0470500	25.3876	16.1969	0.637985	-0.648406
Os01g0687400	25.3988	16.2264	0.638865	-0.646417
Os01g0720700	57.7616	36.912	0.63904	-0.646021
Os02g0575000	66.1846	42.503	0.642189	-0.638931
Os01g0551100	97.944	63.9278	0.652697	-0.615514
Os05g0563100	2.7881	1.82061	0.652993	-0.61486
Os01g0825800	75.2797	49.2701	0.654494	-0.611548
Os06g0129400	39.9865	26.3058	0.657867	-0.604132
Os01g0137700	8.87366	5.8403	0.658161	-0.603487
Os01g0278000	5.57861	3.70282	0.663753	-0.591281
Os01g0873100	13.7471	9.21492	0.670317	-0.577084
Os02g0134200	37.1714	25.0665	0.674349	-0.568432
Os05g0105600	10.5423	7.13757	0.677041	-0.562685
Os03g0170200	2.36975	1.6295	0.687625	-0.540306
Os03g0189600	14.0424	9.69813	0.690632	-0.534011
Os01g0739500	68.523	47.4241	0.69209	-0.530968
Os04g0630800	1.11786	0.774359	0.692716	-0.529665
Os03g0189300	1.23312	0.855253	0.693568	-0.52789
Os03g0749500	5.44581	3.7853	0.695085	-0.524739
Os05g0451200	6.22874	4.33291	0.695632	-0.523604
Os06g0226700	2.01766	1.41185	0.699746	-0.515096
Os08g0120200	2.57721	1.80398	0.699974	-0.514627
Os07g0579000	9.13976	6.43563	0.704136	-0.506075
Os10g0567900	3.05215	2.15314	0.70545	-0.503384
Os01g0137950	26.115	18.5654	0.710909	-0.492262
Os05g0370700	12.2975	8.7555	0.711974	-0.490104
Os02g0588500	5.85756	4.21798	0.720092	-0.473748
Os01g0228400	44.4574	32.1493	0.723148	-0.467636
Os07g0537900	5.1782	3.74542	0.723305	-0.467323
Os03g0810100	1.06615	0.772723	0.724779	-0.464387
Os06g0159600	7.77119	5.64235	0.72606	-0.461839
Os02g0135200	7.79992	5.6651	0.726302	-0.461358
Os04g0561500	6.40364	4.6533	0.726665	-0.460638
Os05g0204600	7.33665	5.36139	0.730768	-0.452514
Os03g0843200	49.6955	36.3725	0.731907	-0.450267
Os05g0526600	3.49014	2.55731	0.732724	-0.448658
Os01g0785300	23.3236	17.1514	0.735367	-0.443464
Os12g0160500	3.60079	2.6554	0.737449	-0.439384
Os01g0111100	3.1457	2.3255	0.739263	-0.43584
Os05g0427100	19.376	14.3266	0.739399	-0.435575
Os03g0751400	9.79909	7.32768	0.747792	-0.419291
Os11g0113700	9.32111	6.98602	0.749484	-0.416031
Os04g0206500	3.55833	2.70322	0.759688	-0.396521
Os05g0454500	47.5449	36.3397	0.764324	-0.387744
Os02g0519700	6.73782	5.17955	0.768728	-0.379455
Os03g0242900	0.833124	0.645748	0.775092	-0.36756
Os10g0432400	1.06644	0.828501	0.776885	-0.364227
Os07g0658000	2.80889	2.183	0.777175	-0.363688
Os08g0276100	23.5881	18.5785	0.787622	-0.344425
Os03g0793000	14.7066	11.7247	0.797241	-0.326913
Os07g0535200	0.606805	0.484659	0.798706	-0.324263
Os12g0181500	7.98902	6.38277	0.798943	-0.323836
Os02g0591000	8.84634	7.12201	0.80508	-0.312796
Os10g0162100	9.92349	8.11388	0.817644	-0.290456
Os04g0385600	5.39462	4.44236	0.82348	-0.280195
Os01g0256500	1766.67	1458.56	0.825598	-0.276488
Os09g0553900	176.119	146.204	0.830143	-0.268568
Os07g0480800	3.63872	3.0621	0.841532	-0.24891
Os04g0549600	200.364	171.13	0.854096	-0.227531
Os01g0532300	3.58952	3.09172	0.861319	-0.215381
Os02g0733500	2.25193	1.94695	0.86457	-0.209946
Os08g0247700	2.08052	1.80415	0.867163	-0.205625
Os04g0683850	5.34603	4.63902	0.86775	-0.204648
Os02g0729100	2.03427	1.77557	0.872829	-0.196229
Os03g0687900	8.2759	7.22812	0.873394	-0.195296
Os08g0414700	0.81008	0.723952	0.89368	-0.16217
Os02g0286891	1.08127	0.967452	0.894737	-0.160465
Os12g0267800	8.14841	7.43994	0.913054	-0.131228
Os01g0604000	1.85769	1.7083	0.919583	-0.120948
Os01g0808100	2.15943	1.99349	0.923156	-0.115354
Os02g0237100	2.96525	2.76592	0.932778	-0.100394
Os11g0210201	63.442	60.2268	0.949321	-0.0750326
Os01g0734600	3.14878	2.99465	0.951051	-0.0724056
Os03g0828300	1.73272	1.66413	0.960415	-0.0582704
Os03g0122300	10.7045	10.3255	0.964594	-0.0520058
Os04g0369000	3.11554	3.09608	0.993754	-0.00903949
Os06g0638700	4.70456	4.72646	1.00466	0.00670025
Os10g0376200	17.5951	17.7082	1.00643	0.00924386
Os04g0601500	2.61695	2.65886	1.01601	0.0229215
Os02g0272800	1.51446	1.55877	1.02926	0.0416046
Os04g0688600	2.0323	2.09616	1.03142	0.0446355
Os08g0102000	14.4143	15.0853	1.04655	0.0656426
Os03g0676400	4.05169	4.3156	1.06514	0.0910374
Os12g0231000	4.45901	4.76862	1.06943	0.0968484
Os07g0534300	0.882796	0.944416	1.0698	0.0973424
Os12g0164450	2.27387	2.43626	1.07142	0.0995183
Os04g0458300	35.504	38.1017	1.07317	0.101874
Os06g0249350	3.81006	4.16042	1.09196	0.126915
Os12g0556200	12.5027	13.7482	1.09962	0.137003
Os01g0978500	2.94993	3.25016	1.10178	0.13983
Os09g0517900	26.1688	29.0098	1.10856	0.148693
Os11g0531700	8.82466	9.809	1.11154	0.152565
Os07g0189700	3.64439	4.24726	1.16542	0.220855
Os02g0726700	0.587769	0.690731	1.17517	0.232875
Os10g0555600	1.62218	1.94963	1.20186	0.265266
Os04g0657900	31.9961	39.4047	1.23155	0.300472
Os01g0384800	71.8677	88.9927	1.23829	0.308343
Os04g0407500	8.60458	10.6595	1.23882	0.308963
Os03g0633100	3.01367	3.7682	1.25037	0.322354
Os08g0482600	17.6959	22.1962	1.25431	0.326898
Os07g0110000	25.6268	32.2963	1.26025	0.333716
Os12g0512100	69.4415	87.9731	1.26687	0.341264
Os02g0465900	178.662	227.777	1.2749	0.350389
Os05g0493100	0.840216	1.08345	1.28949	0.3668
Os03g0100040	2.28631	2.95561	1.29274	0.370435
Os02g0671100	5.89565	7.63821	1.29557	0.373584
Os09g0364800	3.32845	4.37405	1.31414	0.394119
Os06g0676700	0.684149	0.903677	1.32088	0.401497
Os02g0640800	32.2282	42.8042	1.32816	0.409429
Os03g0758000	10.4841	14.0164	1.33692	0.418913
Os02g0815700	13.2125	18.0176	1.36368	0.447503
Os04g0371200	1.41903	1.98067	1.39579	0.481083
Os12g0210601	14.1522	20.0135	1.41416	0.499947
Os08g0469600	3.72147	5.28553	1.42028	0.506176
Os07g0147600	0.804738	1.16313	1.44535	0.531421
Os07g0111400	6.10591	8.85743	1.45063	0.536682
Os07g0131375	0.892893	1.30326	1.45959	0.545566
Os05g0549800	22.1013	32.8919	1.48823	0.573601
Os07g0175300	0.559618	0.838667	1.49864	0.583656
Os03g0132900	40.4498	61.9495	1.53152	0.61496
Os07g0129300	47.6981	73.8096	1.54743	0.629877
Os03g0277600	33.6206	53.6652	1.5962	0.674641
Os01g0972000	2.72006	4.35202	1.59997	0.678047
Os07g0471300	0.939007	1.50775	1.60569	0.683189
Os01g0199700	5.18792	8.49814	1.63806	0.711991
Os12g0508400	24.267	41.2344	1.6992	0.764853
Os03g0133000	7.29549	12.4744	1.70988	0.773894
Os02g0787600	9.35502	16.5548	1.76962	0.823437
Os08g0152400	25.9911	46.2459	1.7793	0.831308
Os08g0103900	0.834131	1.48538	1.78075	0.832486
Os04g0571600	2.71966	4.89892	1.8013	0.849037
Os03g0203700	1.06512	1.93898	1.82043	0.864282
Os06g0158100	1.34136	2.49818	1.86242	0.897181
Os01g0862800	2.35217	4.54737	1.93327	0.95104
Os04g0628900	23.5239	45.8097	1.94737	0.961526
Os11g0210600	9.16827	18.1924	1.98428	0.988614
Os07g0130800	5.56048	11.0952	1.99537	0.996654
Os09g0471550	0.991771	1.98576	2.00224	1.00161
Os06g0166500	1.57195	3.2711	2.08092	1.05722
Os04g0685300	58.3797	121.889	2.08787	1.06203
Os01g0602500	9.65266	20.5349	2.12738	1.08908
Os06g0698748	35.8109	76.1905	2.12758	1.08921
Os03g0760200	8.77043	18.8051	2.14415	1.1004
Os06g0498800	9.52401	20.6096	2.16396	1.11368
Os04g0583200	12.4008	28.8144	2.32359	1.21636
Os04g0178300	0.771844	1.81402	2.35024	1.23281
Os03g0703300	32.7933	77.8572	2.37418	1.24743
Os10g0112100	5.08775	13.1012	2.57505	1.3646
Os10g0124400	0.730271	1.89466	2.59446	1.37544
Os07g0114000	7.37121	19.2413	2.61033	1.38423
Os09g0294000	6.63819	17.5285	2.64055	1.40084
Os07g0241500	1.18804	3.19953	2.69312	1.42928
Os04g0109100	0.999048	2.7346	2.73721	1.4527
Os01g0602466	6.51021	17.877	2.74599	1.45733
Os07g0687900	6.98169	19.3945	2.77791	1.474
Os05g0506000	25.2943	71.5069	2.827	1.49927
Os03g0303100	2.17577	6.15902	2.83073	1.50117
Os12g0515800	148.3	419.975	2.83193	1.50178
Os01g0701700	1.08866	3.12945	2.87459	1.52336
Os11g0114300	3.75764	10.9799	2.92202	1.54697
Os06g0642500	4.79205	14.2056	2.96441	1.56774
Os08g0260800	1.16048	3.68818	3.17815	1.66819
Os10g0531400	21.1773	67.6432	3.19414	1.67543
Os05g0194500	0.908707	2.91275	3.20538	1.68049
Os03g0826800	46.8909	151.194	3.22438	1.68902
Os09g0379600	3.76136	13.9889	3.71911	1.89496
Os12g0291400	94.0641	375.177	3.98852	1.99586
Os09g0110300	13.9323	61.6657	4.4261	2.14603
Os11g0661900	2.91821	13.4299	4.6021	2.20229
Os07g0129200	4.41265	20.8719	4.73001	2.24184
Os09g0268600	2.05501	9.72352	4.73162	2.24233
Os01g0795200	1.67148	8.05289	4.81782	2.26838
Os06g0200800	3.17077	15.7393	4.96387	2.31147
Os12g0516000	13.8198	68.7722	4.97635	2.31509
Os01g0678000	2.57897	13.1181	5.08657	2.34669
Os11g0661800	1.51184	8.12151	5.37194	2.42544
Os05g0474800	1.30984	7.41485	5.66088	2.50103
Os02g0676800	0.994571	5.93186	5.96424	2.57634
Os03g0826900	3.30221	28.9232	8.75874	3.13072
Os03g0421000	4.54808	43.1396	9.48523	3.24568
Os02g0129800	24.4647	235.135	9.61119	3.26472
Os04g0581000	2.19893	24.2901	11.0463	3.46549
Os07g0147500	179.52	2361.1	13.1523	3.71724
Os01g0186900	2.88934	54.7791	18.959	4.24481
Os05g0124000	3.79632	0	0	#NUM!
Os05g0208550	3.48177	0	0	#NUM!
Os06g0695300	8.18879	0	0	#NUM!
Os12g0510900	2.50361	0	0	#NUM!
