## Supplementary material for "OsWRKY53 dictates wound responses in rice through fine-tuning cross-talk between PEP and PSK mediated signalling": Table S13

### Sheet: 30min_Upregulated
Genes	PB1_0min	PB1_30min	KO1_0min	KO1_30min
Os01g0101800	1.44465	0.30104	2.01607	1.40307
Os01g0102850	5.66759	1.05841	7.89972	3.43555
Os01g0102900	3506.49	2338.65	6001.03	3806.29
Os01g0113900	0.81874	0.162048	2.29546	1.04928
Os01g0115900	0.786772	0.418749	1.42368	0.950244
Os01g0122000	4.89417	0.287403	3.19767	2.07916
Os01g0123700	1.42797	2.65222	4.88864	7.22017
Os01g0123900	534.634	531.223	948.798	1220.32
Os01g0128100	0.85343	0.555909	1.11451	1.35304
Os01g0128200	10.4746	7.4088	54.1995	110.553
Os01g0128800	21.0784	14.1728	33.7439	31.9218
Os01g0132000	293.686	1479.91	558.965	1001.15
Os01g0135900	36.1168	59.3594	92.4689	92.9336
Os01g0138500	1.37035	2.73588	2.19084	1.67548
Os01g0142300	36.4421	8.79496	94.2069	58.9973
Os01g0151400	5.3748	1.35647	11.4367	13.4425
Os01g0160800	0	0	17.8236	248.588
Os01g0162800	0	0	1.41202	1.43727
Os01g0180000	0.486255	0.988207	1.65415	1.78767
Os01g0182600	17.7237	48.5418	95.0781	98.2287
Os01g0186900	14.0131	323.777	48.5229	877.535
Os01g0191200	58.4176	10.5959	89.4054	71.2817
Os01g0198900	374.301	111.295	514.813	546.945
Os01g0199400	16.4299	7.09847	56.0233	71.946
Os01g0206650	8.32324	0.290285	8.5408	2.01188
Os01g0206700	63.1732	3.6024	95.0021	13.8999
Os01g0214500	49.9571	101.651	294.241	632.791
Os01g0221600	7.5564	8.16728	5.58567	3.1559
Os01g0226600	1.52185	0.186254	2.75308	1.87145
Os01g0227350	3.84727	0.249164	15.377	14.6085
Os01g0227400	9.10411	0.546041	24.1037	28.3467
Os01g0227500	8.3312	1.53437	21.8405	26.8619
Os01g0229600	2.63078	1.11679	2.91966	3.30276
Os01g0236700	49.9784	20.0232	87.6814	82.7619
Os01g0237100	20.3438	7.62264	39.8631	27.1792
Os01g0253900	6.15513	24.8631	14.8423	64.6827
Os01g0262500	4.88545	0.715693	14.0931	14.9605
Os01g0266500	3.12302	2.24585	7.47551	28.5171
Os01g0279700	73.8355	100.409	106.776	99.3582
Os01g0281100	14.369	3.74654	13.6972	12.2085
Os01g0284900	1.08288	11.6079	6.46007	17.3762
Os01g0303000	741.471	1029.31	1721.96	1576.78
Os01g0305900	2.03724	1.33526	1.6634	1.72993
Os01g0314800	720.141	6679.73	1131.62	7778.02
Os01g0327100	2.9913	2.58355	9.62828	17.8426
Os01g0332100	38.6204	492.948	55.5636	217.386
Os01g0361500	12.8279	8.38098	41.0894	28.3895
Os01g0369900	5.44138	5.44398	13.0921	16.5231
Os01g0382400	0.367411	0.153253	20.7295	15.4095
Os01g0498200	47.7234	61.6979	71.9919	81.3189
Os01g0498300	0.411262	19.4385	8.77867	81.5773
Os01g0508000	7.47319	8.82833	2.67847	2.52329
Os01g0511100	10.096	11.7894	101.434	320.884
Os01g0534700	4.46575	2.19201	11.2726	8.32773
Os01g0583100	11.8918	32.6115	37.2804	79.4103
Os01g0584900	2.27085	24.9918	21.7267	109.835
Os01g0595600	9.17409	6.4959	10.6064	9.05443
Os01g0600900	2286.73	2208	2781.95	2850.85
Os01g0612500	10.1755	4.78256	6.19413	6.83249
Os01g0615050	167.833	1007.4	1035.5	3007.53
Os01g0615100	20.5702	615.252	586.488	2416.22
Os01g0618100	6.32063	2.67924	12.8177	9.78457
Os01g0620301	1.30991	0.321207	1.48391	0.635481
Os01g0628900	2.47671	1.6445	23.3945	28.717
Os01g0631800	1.03957	120.492	2.20631	49.4883
Os01g0642200	427.327	373.458	750.902	637.863
Os01g0649900	5.96458	1.64621	4.69589	5.39866
Os01g0658900	3.06782	4.55014	6.37702	5.86903
Os01g0660900	8.45694	8.56298	19.5559	12.9585
Os01g0678100	2.70962	0.794403	11.2111	6.70236
Os01g0695300	57.9926	41.4278	54.5	81.502
Os01g0696800	4.1732	19.9122	2.34608	8.86982
Os01g0706800	1.57557	0.603131	4.48864	2.38379
Os01g0711000	11.3766	4.48975	23.1332	25.9303
Os01g0712700	20.6211	35.0591	24.5205	84.1945
Os01g0720400	17.6674	66.5488	94.1372	378.211
Os01g0720800	9.53515	9.41864	11.754	22.7508
Os01g0727700	0.646876	6.27834	9.33334	42.3642
Os01g0730500	34.7392	23.876	54.6982	42.2965
Os01g0735300	0.454637	3.43715	0.796989	1.3855
Os01g0747300	5.08628	41.6806	9.82775	47.7746
Os01g0757900	1.52224	1.55747	3.94057	4.49775
Os01g0776600	13.5007	23.5453	55.8652	54.1421
Os01g0794400	6.39691	13.0713	15.4081	13.0757
Os01g0795600	1.77156	651.241	10.6286	181.842
Os01g0800500	11.3881	11.9229	38.185	46.2921
Os01g0810300	42.5709	12.0924	270.7	229.48
Os01g0822800	3.11853	1.59645	5.37709	3.60875
Os01g0823600	98.5584	11.3302	135.25	99.3644
Os01g0832600	1.22961	1.66418	18.8698	27.8204
Os01g0837600	83.7878	11.7099	116.332	234.427
Os01g0838350	19.5773	12.4339	44.6095	42.9691
Os01g0841700	2.74417	1201.26	15.1761	533.525
Os01g0846300	20.0395	2.31187	85.167	55.1238
Os01g0849000	4.72899	2.43224	103.512	132.395
Os01g0850550	3.77927	8.23259	5.9057	9.73613
Os01g0864500	2.32663	153.132	64.3272	711.27
Os01g0865400	1.77508	5.18034	6.78089	20.3282
Os01g0870400	1.17256	0.20497	1.49414	0.914454
Os01g0881300	25.9001	26.0805	24.1401	24.5616
Os01g0881900	7.60812	3.52831	13.2862	9.82307
Os01g0902700	5.55708	3.37779	4.99698	5.04434
Os01g0919600	50.7275	30.1329	98.2444	119.36
Os01g0926800	33.1169	28.3706	100.308	114.778
Os01g0930500	1.43238	2.1263	1.93108	2.59422
Os01g0931000	7.29914	1.22898	25.2637	21.2726
Os01g0941200	0.195831	0.15113	4.4706	3.75764
Os01g0944700	0.372249	0.289447	21.3546	13.9905
Os01g0944900	0.191908	0.889528	23.0083	42.9102
Os01g0949300	143.222	852.044	255.474	905.109
Os01g0949700	1.10079	1.78139	6.45395	17.201
Os01g0949750	1.84486	5.08132	10.7628	61.4063
Os01g0953500	7.65897	2.65531	16.9752	25.9926
Os01g0955000	2.63009	2.90004	6.49684	5.36822
Os01g0955100	14.0445	678.155	82.1667	789.584
Os01g0959200	2.04256	3.88095	14.7569	97.6526
Os01g0965900	8.32408	14.4938	17.5768	22.4495
Os01g0971800	0.150315	0.170818	3.26226	15.7311
Os01g0974200	101.941	52.6255	168.201	153.475
Os01g0975900	22.3034	23.8092	66.4064	99.2143
Os02g0104100	1.62476	2.11431	5.25738	4.5589
Os02g0106100	36.5329	0.776259	176.018	103.628
Os02g0110200	12.954	1.98996	21.5997	19.6926
Os02g0121700	1.47514	19.4855	0.762343	2.68998
Os02g0122500	47.2817	71.5961	83.4342	117.778
Os02g0122600	48.0687	107.398	145.965	188.231
Os02g0128000	6.2309	0.933975	8.34725	7.47213
Os02g0129300	15.2215	5.32376	8.58341	5.7107
Os02g0160500	1295.23	122.176	3756.65	1971.44
Os02g0170000	13.8089	5.30396	13.4706	7.21281
Os02g0178800	1.89474	10.6758	4.17909	15.9878
Os02g0186800	0.243809	0.416645	2.32945	3.09336
Os02g0188400	2.38276	16.529	3.2333	8.32505
Os02g0197600	3017.09	2502	3085.93	2241.94
Os02g0198500	44.8198	19.9194	96.6054	47.5993
Os02g0206700	2.14231	0.083439	9.4604	6.11383
Os02g0207900	1.44891	1.22194	4.73628	5.45933
Os02g0208500	51.8081	6.94042	15.515	9.14034
Os02g0212500	2.05232	2.24108	18.1323	16.565
Os02g0245800	4.57656	14.7069	11.3996	20.4226
Os02g0282500	0	0	0.268747	0.285637
Os02g0314300	4.24523	0.762174	2.69386	3.93039
Os02g0460200	233.011	80.3055	285.39	222.131
Os02g0462800	0.296093	31.857	4.69361	90.5351
Os02g0469600	268.168	162.442	854.607	848.445
Os02g0475400	10.7224	1.30337	17.9234	8.33702
Os02g0484975	0.580065	0.0834878	2.09708	2.68815
Os02g0504000	3.90188	0.396596	6.24922	10.8541
Os02g0506600	238.589	351.857	661.324	952.548
Os02g0508100	8.43024	8.12077	26.2056	32.5279
Os02g0514326	1.34096	1.59786	2.83465	6.25567
Os02g0527200	39.3504	127.064	68.6233	279.07
Os02g0540700	0.933007	54.6664	45.5924	479.932
Os02g0569900	2.02016	1.80439	5.92731	5.13635
Os02g0570500	1.00812	0.647808	3.38353	3.97679
Os02g0579000	2.4838	1.93602	13.1961	40.2963
Os02g0580900	17.7053	5.57213	21.9006	18.9195
Os02g0582800	1.9266	3.36742	7.48353	29.1332
Os02g0609000	3.38323	0.282015	20.2868	10.481
Os02g0624300	4.08463	132.79	17.7753	88.1825
Os02g0629200	59.5139	6.12713	265.603	245.242
Os02g0637000	0.604083	0.416675	1.57762	13.8953
Os02g0641300	1.47387	9.40259	2.70839	5.76534
Os02g0643800	14.7683	51.6622	34.9925	88.2291
Os02g0644900	1.55908	0.10782	2.47822	2.46576
Os02g0647900	10.8168	1.64462	8.69556	8.01004
Os02g0651900	54.5875	25.7408	54.3928	25.2092
Os02g0654700	12.7887	428.218	42.1614	405.361
Os02g0665250	43.2825	26.1641	34.8257	52.5013
Os02g0696900	1.83782	0.756736	1.19442	1.48227
Os02g0702100	0.738352	2.88366	3.91413	54.0983
Os02g0704000	133.302	5.82888	295.316	147.636
Os02g0705100	35.6286	53.1094	66.6821	84.0691
Os02g0718600	55.4425	164.535	94.7676	643.443
Os02g0719600	0.244209	10.0484	1.29748	6.61493
Os02g0720900	19.5762	12.8312	36.4481	67.3222
Os02g0733900	1.11271	530.478	18.2362	368.457
Os02g0738600	2.48184	21.9526	7.51372	49.2829
Os02g0740500	2.28344	0.811451	8.56449	30.6656
Os02g0745100	1.67224	0.917333	4.22118	3.76336
Os02g0748800	0.493454	8.2358	0.977625	4.71659
Os02g0755900	0.196748	0	2.59628	97.4595
Os02g0756800	66.911	624.159	83.6967	485.32
Os02g0758200	1.09096	61.6387	8.26793	59.025
Os02g0771600	18.9789	13.4136	44.411	45.4056
Os02g0779300	2.15499	0.258186	4.65533	3.51951
Os02g0782500	4.72182	0.167996	7.07424	10.7643
Os02g0823100	45.171	21.6846	120.507	162.905
Os02g0828200	21.2402	21.5784	60.3028	52.7306
Os03g0103100	1.93328	0.942608	9.93073	12.2371
Os03g0103200	973.741	722.343	2820.41	3674.91
Os03g0103300	154.498	152.555	296.275	367.352
Os03g0109300	1.84357	0.283036	6.96405	5.23922
Os03g0110900	39.4063	16.9275	36.2164	19.1104
Os03g0119300	7.17149	1.10075	1.52023	5.0285
Os03g0124500	24.7667	8.00293	12.4834	5.86164
Os03g0126850	4.35359	3.6879	4.73565	14.0109
Os03g0126900	20.3046	11.3557	19.6723	44.0383
Os03g0129300	391.533	370.804	437.555	450.562
Os03g0140300	17.4069	0.313861	9.09939	1.8632
Os03g0140400	87.5654	3.4018	61.8449	11.9794
Os03g0141200	10.7161	70.2367	86.234	200.065
Os03g0146100	305.875	16.8119	331.078	190.35
Os03g0146200	5.03409	0.674159	3.12589	2.04129
Os03g0152000	1.83847	94.6271	3.35448	81.4763
Os03g0153900	4.3842	39.3416	11.1564	19.6455
Os03g0180900	6.93396	527.773	37.9651	678.427
Os03g0184100	0.0904506	0.0696474	2.94294	11.8148
Os03g0188100	3.32943	5.13851	10.2315	39.0118
Os03g0188500	6.74748	770.658	69.6585	1054.29
Os03g0197200	0.892664	0.737227	34.3932	35.5695
Os03g0202001	1.69197	1.34982	3.47941	5.01273
Os03g0217000	65.041	38.3124	141.219	121.8
Os03g0228200	100.961	3.85826	107.551	86.6118
Os03g0231800	82.0797	13.3319	37.3248	25.7074
Os03g0238600	52.0982	20.1095	82.2772	90.6964
Os03g0255100	19.1568	3.60788	76.1108	66.3301
Os03g0265900	11.5881	21.2204	65.4376	62.9185
Os03g0268600	3.32608	4.71375	11.5919	81.2944
Os03g0273800	32.9142	36.4622	90.3311	157.007
Os03g0280400	6.43636	4.93231	62.8343	22.852
Os03g0284100	43.5216	80.1986	124.705	140.276
Os03g0285100	29.7551	25.0881	62.4642	59.4309
Os03g0287100	2.78322	1.36619	28.2204	52.1047
Os03g0296800	71.61	19.4656	148.628	81.119
Os03g0300600	11.5963	54.2241	30.5866	67.437
Os03g0305600	1.37478	0.744453	75.0149	83.0777
Os03g0306900	14.0815	6.78184	31.8	37.6054
Os03g0313800	23.2356	17.6464	50.1246	60.5764
Os03g0316200	12.772	50.0259	36.761	50.5478
Os03g0319000	0.476621	4.5946	38.5051	131.759
Os03g0319400	90.1717	48.6662	113.08	133.58
Os03g0322200	2.603	14.7744	10.0856	44.1214
Os03g0341600	17.1685	14.5849	149.068	68.5293
Os03g0356526	0.903889	50.7244	3.98155	62.2417
Os03g0377700	5.71978	3.47172	10.0792	8.34055
Os03g0382100	2.97545	3.81776	0.913699	0.548349
Os03g0399800	3.36583	0.676978	23.3526	23.9287
Os03g0399900	0.35932	0.0547146	1.89731	1.64911
Os03g0400700	2.17784	1.49136	24.3274	23.1226
Os03g0411300	23.2194	21.4221	94.4613	74.2796
Os03g0571700	1.4713	0.389038	10.5572	16.6478
Os03g0574900	40.9385	9.36281	42.2539	46.8606
Os03g0575200	16.4286	6.17313	6.62511	6.08311
Os03g0580200	16.2021	33.392	5.84489	16.4319
Os03g0582000	15.9978	2.15594	12.0408	3.81244
Os03g0592500	4689.43	5156.51	2951.95	2743.59
Os03g0624300	8.36593	6.12266	27.2802	6.0756
Os03g0625300	1.03732	0.877294	3.35459	4.74902
Os03g0626700	3.70038	1.65796	18.5114	23.2563
Os03g0641300	0.957506	0.0298833	0.569978	0.344349
Os03g0650200	1.59285	0.239846	3.68568	3.16833
Os03g0655400	73.0493	55.5277	157.218	229.822
Os03g0659300	46.0978	39.7464	70.5415	86.5709
Os03g0659350	7.38845	6.01224	13.5489	19.3503
Os03g0660500	4.54887	415.743	3.45984	20.3546
Os03g0663400	8.12847	9.90229	72.9681	141.35
Os03g0663500	9.78875	10.372	46.5509	34.4046
Os03g0663600	22.653	27.724	126.351	116.962
Os03g0682100	0.407646	0.0970199	7.26483	9.16484
Os03g0685300	1.55305	254.74	13.0669	58.7126
Os03g0689300	0.612426	0.394985	3.89521	7.45087
Os03g0694000	11.257	5.5603	46.1067	275.785
Os03g0701200	13.9858	69.2403	47.8529	170.845
Os03g0729000	28.6857	195.579	48.5636	114.524
Os03g0734100	23.042	25.7212	44.9835	86.5321
Os03g0734200	5.95143	7.43646	8.79446	18.453
Os03g0734500	7.83492	675.59	17.466	396.185
Os03g0744700	110.213	58.2161	170.662	137.839
Os03g0745600	0.229179	1.47991	1.61569	4.89274
Os03g0752500	4.67472	0	10.6311	2.04175
Os03g0777000	0.897784	8.73038	7.7262	9.29879
Os03g0800000	16.3645	10.8935	42.1663	17.2486
Os03g0808900	3.58562	0.758237	5.22326	5.27047
Os03g0819400	10.6052	1.33552	13.1832	8.01987
Os03g0819600	11.9466	4.1683	40.8832	54.6468
Os03g0820500	4.84142	3.91493	195.759	318.712
Os03g0829200	0.885572	2.86656	5.47263	38.5257
Os03g0838400	10.3851	25.0114	85.9647	121.557
Os03g0843800	102.94	2.45413	154.718	110.031
Os03g0850700	22.4242	5.09867	33.0788	29.6532
Os03g0857400	241.169	202.368	309.22	249.914
Os04g0105400	10.3831	3.12215	36.2604	34.73
Os04g0178400	0.321441	0.307753	4.12311	4.07096
Os04g0185600	0.797515	0.443481	2.99691	3.96919
Os04g0186400	5.95451	1.37943	19.7637	23.3299
Os04g0197100	0.503084	0.356576	6.76338	6.16618
Os04g0197200	0	0	3.86319	4.68165
Os04g0201800	24.9107	2.30126	25.909	29.8629
Os04g0244800	51.9765	25.952	186.449	265.445
Os04g0295400	1.00362	0.537763	2.86078	2.06842
Os04g0300600	3.5609	1.8082	10.9877	15.9652
Os04g0311400	16.9278	9.08591	25.7223	37.6879
Os04g0357700	4.06076	3.22411	19.5899	16.6321
Os04g0400000	0.943515	0.0754222	4.87602	5.0651
Os04g0409200	81.3387	35.468	32.6468	24.8538
Os04g0419700	3.17602	0.691797	2.88164	2.91195
Os04g0420033	2.2341	0.0547786	3.36862	0.265431
Os04g0423100	0.683865	0.225843	1.20173	1.49268
Os04g0423400	1.23666	0.869394	21.5115	22.6409
Os04g0423600	217.519	32.9578	282.809	210.411
Os04g0430200	15.2191	6.44756	16.7006	17.8553
Os04g0439300	1.57288	0.453002	3.36934	2.46512
Os04g0442200	41.6115	18.9433	77.7406	59.6366
Os04g0443900	0.155922	0.217787	2.11974	1.52023
Os04g0447700	1.13921	25.0087	30.5691	208.492
Os04g0448600	77.903	94.1309	135.362	144.204
Os04g0448900	39.3402	43.5807	62.638	58.5425
Os04g0454200	3.10036	1.04688	2.63663	2.63541
Os04g0459900	12.7929	12.3418	15.16	13.7897
Os04g0482900	23.351	47.9293	14.2816	16.9587
Os04g0490800	148.152	195.528	243.479	262
Os04g0493400	0.233634	0.210486	11.9266	12.5732
Os04g0494100	0.0269257	0.209682	3.68357	2.28002
Os04g0505200	1.14295	1.29144	1.23019	1.73517
Os04g0511200	8.36009	15.1513	54.6008	209.478
Os04g0513400	12.4712	7.78971	35.6718	24.6773
Os04g0513700	2.76151	1.16206	4.22063	3.81312
Os04g0515400	16.9259	9.48348	25.6576	31.716
Os04g0518400	0.338773	51.537	2.78571	31.5414
Os04g0531750	4.77763	5.07702	16.9369	15.6819
Os04g0531900	6.8599	5.41888	36.6581	33.9071
Os04g0532100	1.58014	0.764782	2.73997	5.72086
Os04g0532400	36.5257	18.5031	113.873	118.765
Os04g0537100	34.4175	9.53786	50.4708	34.2428
Os04g0541700	56.8369	4.4163	79.979	166.13
Os04g0547900	17.8682	80.5767	44.1638	241.809
Os04g0550200	1.0431	0.153026	1.41219	5.11929
Os04g0558700	22.9242	37.844	17.5289	47.8882
Os04g0569100	1.11671	0.917857	1.45257	1.92835
Os04g0572800	1.58006	2.13306	4.39748	10.2104
Os04g0593400	68.6822	14.3915	40.9143	53.6761
Os04g0598900	0.228141	1.92807	1.17249	5.12938
Os04g0604200	3.42246	1.69386	4.62814	5.07466
Os04g0604250	12.4488	3.69438	15.8338	11.8854
Os04g0607500	8.84045	13.9246	17.2046	21.4712
Os04g0612301	75.4255	45.7693	109.541	109.076
Os04g0613900	8.85582	1.12235	21.36	12.7131
Os04g0623300	103.335	87.8186	93.5038	179.195
Os04g0623500	1.57212	0.842424	5.13705	12.9908
Os04g0630400	14.1098	4.74264	16.0567	36.6182
Os04g0639300	10.1696	4.198	19.2707	13.1415
Os04g0650700	100.446	25.5767	210.769	296.898
Os04g0654400	0.290074	4.28671	6.05983	22.2118
Os04g0668800	7.76912	14.8264	24.1971	30.7594
Os04g0675400	0.502823	0.397411	9.71568	9.37658
Os04g0676800	0	0	2.12895	1.3996
Os04g0678700	125.626	36.4537	46.9189	20.8757
Os04g0691900	0.452574	0.0325542	3.7574	1.95187
Os05g0104200	1.32348	4.69822	9.4984	17.2464
Os05g0139100	2.224	5.19353	3.33047	9.60929
Os05g0142000	10.3017	4.92688	51.6075	60.4549
Os05g0142100	4.61571	5.24811	21.3248	29.2331
Os05g0142200	9.32816	16.0258	74.886	73.7969
Os05g0142400	0.168918	0.0640894	33.7826	28.0784
Os05g0168300	84.2506	42.8173	164.471	156.397
Os05g0179450	9.97824	6.84262	4.52897	3.47186
Os05g0198200	12.3292	5.40706	22.8464	26.7928
Os05g0202800	1.36022	0.972628	34.1955	58.0695
Os05g0215000	32.9115	8.19746	35.198	28.4182
Os05g0224700	1.36962	0.496503	5.08626	4.04048
Os05g0247100	444.377	77.0719	311.714	336.527
Os05g0267100	4.49922	0.547165	6.7217	4.32321
Os05g0267800	6.78151	1.15113	7.87412	5.21033
Os05g0311500	61.7278	11.9291	115.789	100.805
Os05g0312600	5.16323	32.8168	24.615	176.126
Os05g0317900	2.33306	0.393907	2.01729	1.6458
Os05g0322900	9.62783	42.1899	51.4955	221.556
Os05g0332600	11.1611	20.84	54.8216	78.3487
Os05g0332801	5.07394	6.79204	18.3871	26.2874
Os05g0405000	47.1631	34.904	117.237	126.322
Os05g0421600	17.7724	23.5151	50.72	265.097
Os05g0427200	2.24827	4.7638	14.3429	25.8763
Os05g0429500	150.62	134.662	119.222	131.01
Os05g0430900	0.683274	0.831419	1.7715	3.61933
Os05g0461600	14.8072	12.5214	30.274	46.6253
Os05g0468800	0.647973	10.4664	47.4636	188.342
Os05g0474800	0.561348	445.703	6.56824	227.703
Os05g0477900	218.786	308.308	199.68	336.128
Os05g0502000	7.3509	1.44157	21.4917	16.1684
Os05g0509500	0.956768	1.64646	10.1501	13.0274
Os05g0519700	1.02667	0.453515	4.10617	3.70631
Os05g0531000	21.1657	8.61312	49.1242	163.495
Os05g0534100	29.5585	15.4198	45.3098	42.4223
Os05g0537400	6.67527	3.05294	22.9921	31.1404
Os05g0540900	12.6276	46.364	50.2457	228.683
Os05g0541000	7.13091	21.3333	25.0519	96.8597
Os05g0541100	3.18475	15.0727	9.77289	42.9144
Os05g0541750	40.427	9.96144	25.8821	16.2985
Os05g0541800	2.00039	0.463047	2.10906	2.29087
Os05g0552800	5.30687	154.243	14.1101	224.956
Os05g0554601	0.540657	0.42776	3.15181	1.54627
Os05g0568100	33.0889	41.4199	108.919	154.537
Os05g0572000	1.81409	1.26391	2.46922	3.66258
Os05g0575000	1.55515	2.30325	40.0411	178.029
Os05g0576600	15.4577	520.931	75.005	472.78
Os05g0582300	144.938	55.9506	112.733	90.6882
Os05g0582350	158.826	74.736	130.256	116.679
Os05g0582500	0.0845783	0.787132	8.62113	155.613
Os05g0589200	7.76439	2.55946	17.7595	5.77914
Os05g0590201	0.69655	0.458709	0.347698	0.475117
Os05g0590300	7.16397	3.27301	6.86015	7.67984
Os06g0102100	9.05288	0.253769	17.7911	17.0578
Os06g0118900	0	0	6.39237	5.08309
Os06g0128800	0.785179	37.857	5.83484	39.6099
Os06g0149100	32.9282	10.9653	22.6502	18.4813
Os06g0196200	1.3319	0.892743	5.35443	6.76452
Os06g0220900	4.14851	107.768	12.8914	165.983
Os06g0223700	13.0647	3.30593	34.3378	33.9438
Os06g0244000	1.1453	1.26774	7.83336	8.02714
Os06g0255400	24.184	18.4824	33.1239	227.213
Os06g0270200	1.22919	0.322241	2.70885	7.56323
Os06g0270900	84.2389	56.7553	245.326	200.802
Os06g0275800	75.9019	39.5823	81.7446	102.316
Os06g0291500	0.109505	0.184635	1.95891	4.68928
Os06g0299200	1.13901	0.695824	3.71602	10.0914
Os06g0315000	1.17747	1.83555	7.601	4.37475
Os06g0316300	24.7258	18.3407	78.5481	86.8814
Os06g0318600	45.0824	18.8572	176.31	199.866
Os06g0356800	76.8474	98.2245	67.0572	218.349
Os06g0476200	20.445	22.0747	37.6854	32.0148
Os06g0494400	8.15254	8.36918	13.9085	11.9727
Os06g0503400	62.0336	36.6663	158.354	234.879
Os06g0507900	1.70245	0.344811	2.88316	1.7283
Os06g0525200	3.19584	1.3256	2.01333	0.672139
Os06g0528700	1.98766	0.270759	2.42846	2.13819
Os06g0530600	3.53673	1389.05	22.5849	295.138
Os06g0554600	14.9728	5.31605	25.2606	7.32811
Os06g0593800	26.1831	1.9726	27.2421	40.7532
Os06g0597900	20.5908	11.3959	42.2166	40.0568
Os06g0599200	4.46952	2.1319	9.52181	10.4941
Os06g0600400	0.955467	1.03147	8.10913	4.59505
Os06g0604600	25.7167	35.7413	70.7288	56.7777
Os06g0651200	0.518485	0.881409	75.7603	82.322
Os06g0661200	2.02442	1.69482	10.7661	39.5855
Os06g0661800	0.694291	0.699923	3.35122	4.53194
Os06g0662200	17.3226	0.877195	6.43737	4.22242
Os06g0666400	40.4883	413.525	79.5765	267.352
Os06g0683400	33.5013	562.133	138.026	960.518
Os06g0691400	1.06441	1.74416	2.97292	7.20361
Os06g0694900	1.0048	0.835161	3.27573	2.41503
Os06g0696600	17.1858	5.34176	4.93517	6.4582
Os06g0701700	8.43531	0.625467	3.84909	0.515503
Os06g0711700	1.43649	4.09061	2.44241	19.5893
Os06g0713800	0.734792	0.834131	2.51095	3.62942
Os06g0724800	3.62314	1.47665	6.57636	3.85192
Os06g0726200	6.77149	14.3725	22.7687	43.6793
Os07g0115500	53.6847	74.9623	72.9312	71.139
Os07g0121800	0.41846	0.320489	2.51281	4.41266
Os07g0142900	129.957	34.3468	132.894	120.025
Os07g0147550	1.21345	0.116377	27.3099	11.1041
Os07g0162100	9.94087	6.96684	15.1011	26.3439
Os07g0170100	27.5708	23.441	56.687	64.0963
Os07g0170200	37.5782	52.1077	58.3342	44.9266
Os07g0178700	0.158135	0.126182	4.88362	9.81661
Os07g0185900	487.823	1381.89	602.6	1156.01
Os07g0209100	133.363	42.9594	329.614	268.873
Os07g0230600	3.453	1.87173	4.12016	7.21013
Os07g0231900	0.242005	0.108735	0.654275	0.599491
Os07g0283050	0.432781	0.0775012	2.84144	1.23639
Os07g0489200	15.9082	3.97675	12.5607	6.73346
Os07g0510500	1.446	0.331001	4.29631	4.40412
Os07g0529000	0	0.013898	39.7723	127.177
Os07g0529600	14.6241	2.71701	189.302	84.26
Os07g0534700	0.675994	2.26684	4.26203	3.92133
Os07g0539300	4.03884	0.56343	8.54326	8.23062
Os07g0548500	0.997938	0.865882	3.72281	2.2357
Os07g0557200	0.987218	0.411827	3.89307	3.36535
Os07g0558100	0.979217	0.861037	3.10814	3.2243
Os07g0562700	1520.36	1780.28	2601.45	2161.2
Os07g0563400	4.65487	40.6686	23.2364	47.0622
Os07g0564500	0.545952	209.905	1.62298	121.979
Os07g0569600	33.1733	30.3458	12.3249	13.4061
Os07g0572100	2.69736	4.15109	2.65606	4.0666
Os07g0573200	2.40075	119.23	6.79412	48.0312
Os07g0601900	9.03659	2.38637	48.2651	70.9887
Os07g0613000	1.46166	3.1155	14.3866	22.0846
Os07g0613800	16.9394	11.4998	69.5475	132.045
Os07g0613833	6.69277	6.23081	52.0243	87.0692
Os07g0614000	14.2354	4.72528	74.2332	73.5554
Os07g0614300	1.66779	29.2026	7.45308	11.401
Os07g0614700	2.71057	0.91251	35.1096	27.2992
Os07g0628700	4.73306	0.195077	16.6443	8.3278
Os07g0628900	1.95901	0.0430018	15.8188	6.9194
Os07g0631700	10.6107	40.3927	31.5523	40.6291
Os07g0635900	111.122	47.9288	78.803	89.1838
Os07g0660100	49.3635	41.2163	63.3597	43.7203
Os07g0683600	1.48003	0.447621	4.7404	20.7815
Os07g0695100	2.94894	4.21592	22.1974	20.0618
Os07g0695700	2.74928	1.85352	2.34016	1.75218
Os08g0107400	6.38889	167.316	9.53133	34.4831
Os08g0109300	66.0426	23.4382	120.128	120.966
Os08g0114100	85.1326	48.4023	97.7894	96.6611
Os08g0136700	0.193345	0.414782	5.0726	4.67195
Os08g0137800	5.99094	1023.5	5.50158	284.545
Os08g0138900	79.6943	32.8252	137.976	123.035
Os08g0139100	22.3432	9.63922	41.7328	27.3704
Os08g0143900	10.1859	1.7368	7.27173	3.6889
Os08g0148267	12.1052	9.75713	15.8958	14.6102
Os08g0150700	2.41945	15.0852	24.591	28.4139
Os08g0174300	1.04805	0.0995337	5.57384	11.8846
Os08g0191700	262.233	123.607	404.059	387.422
Os08g0200300	4354.35	4430.42	7503.46	6746.16
Os08g0205800	11.1479	356.79	54.0621	355.693
Os08g0221300	5.61183	3.3543	10.7977	9.46956
Os08g0244500	1.95062	0.474154	5.29728	5.4164
Os08g0247600	2.83594	0.221853	23.7633	4.46875
Os08g0269700	15.5691	1.13185	17.5494	16.6975
Os08g0280100	0.453907	0.1787	1.30081	3.54382
Os08g0356800	0.37275	0.527572	2.66496	3.20137
Os08g0359000	94.5472	96.8707	194.603	185.721
Os08g0385000	9.36919	2.9516	57.8006	56.39
Os08g0410500	9.63036	7.09091	13.7655	31.0223
Os08g0410950	0	0	1.24966	2.73205
Os08g0425800	28.9784	12.3663	90.4524	144.195
Os08g0434100	106.235	33.6029	504.417	565.163
Os08g0435900	2757.93	1606.65	2689.61	1523.67
Os08g0439000	1.02077	0.454721	1.66307	1.78412
Os08g0460600	18.4172	1.61634	50.9203	15.6297
Os08g0460650	25.5138	2.84254	37.8916	15.2494
Os08g0470700	0.496358	0.501459	3.07939	2.06607
Os08g0480200	1.18494	5.98642	5.94371	5.85086
Os08g0483200	7.80958	4.08601	9.40784	7.41564
Os08g0485800	2.47211	1.7332	1.97993	2.24826
Os08g0503600	2.29715	0.626964	3.12471	2.50617
Os08g0503700	83.8071	14.5224	110.026	89.4467
Os08g0508000	0.633541	0.336533	11.8169	56.9646
Os08g0509400	5.93593	1.68556	1.12693	1.38832
Os08g0512500	107.856	140.75	72.2451	80.4328
Os08g0545200	57.1109	22.1387	107.196	100.476
Os08g0545300	7.69151	1.46739	17.8795	12.5435
Os08g0546700	21.8764	3.04605	9.19081	6.91804
Os08g0556900	4.56428	6.86693	7.24255	8.799
Os08g0558200	39.828	34.2442	77.45	83.7682
Os09g0240200	23.4323	16.7771	83.1336	100.749
Os09g0250700	18.0826	11.7803	18.4925	19.3708
Os09g0268000	0.388857	0	3.33052	1.39268
Os09g0268100	0.386852	0.0176215	1.83443	0.415043
Os09g0272000	1.64174	0.127579	7.67717	16.9745
Os09g0325700	4.49527	9.77121	24.059	88.0563
Os09g0332100	7.72393	3.61137	4.00359	5.0656
Os09g0338500	2.11604	0.269463	2.11835	4.34533
Os09g0411500	0.0712036	0.357979	7.64991	16.481
Os09g0426500	1.58521	1.53588	5.35151	6.48537
Os09g0438100	14.1086	0.906128	78.8635	13.3847
Os09g0451000	113.499	81.5464	54.3768	46.3945
Os09g0451400	1.63156	5.37155	13.5474	12.1178
Os09g0455900	2.59058	0.778895	3.43639	2.18142
Os09g0456200	18.5134	7.0168	31.4956	27.7455
Os09g0460300	2.89281	0.884107	6.40412	9.37909
Os09g0460350	8.89237	3.65589	35.8784	21.481
Os09g0460400	67.7108	7.66749	173.121	117.727
Os09g0460500	7.85174	1.37137	19.6794	19.4739
Os09g0460700	18.9261	63.4827	28.6069	84.9954
Os09g0464000	59.0198	22.3645	120.915	162.807
Os09g0464066	25.5858	4.71302	95.1664	151.542
Os09g0472100	1.77131	15.8693	8.78672	11.8872
Os09g0472700	3.18297	0.796994	48.0454	41.747
Os09g0478300	0.583738	0.0723565	60.3314	39.5611
Os09g0482800	23.2491	172.646	42.089	226.438
Os09g0484900	27.356	8.27231	35.72	137.243
Os09g0487200	0.298308	0.0531213	0.286659	0.467581
Os09g0530000	129.88	85.2108	185.169	154.089
Os09g0532000	5.72951	84.4412	109.54	380.971
Os09g0532400	27.0491	11.6931	67.4898	40.9763
Os09g0535900	103.984	67.257	50.712	50.9505
Os09g0538000	4.95335	0.0515599	11.8251	5.2135
Os09g0541000	3444.9	1738.5	863.196	980.029
Os09g0541050	978.701	445.63	105.532	139.824
Os09g0548400	15.5973	4.81064	17.0428	8.93164
Os10g0110800	12.8705	2.01314	22.5807	16.0321
Os10g0118200	34.1818	4.87818	58.9173	52.7508
Os10g0134700	0.671695	0.133572	0.795437	0.65454
Os10g0159800	11.3766	2.64463	15.8306	19.353
Os10g0205700	41.8957	12.8329	130.545	129.594
Os10g0209700	30.2135	8.55024	43.4358	29.7119
Os10g0345100	2.21213	6.19961	9.27868	32.4941
Os10g0389300	60.5188	19.4743	74.4178	145.975
Os10g0389500	3.11772	3.808	0.435279	1.48468
Os10g0391400	0.222874	389.991	5.51013	573.109
Os10g0442400	0.761551	0.344375	4.36159	8.68777
Os10g0450800	78.2864	61.7738	260.221	280.751
Os10g0450900	745.953	654.681	1249.04	1490.93
Os10g0490800	0	0	30.5291	51.4861
Os10g0491000	21.4787	36.5655	55.8033	79.6193
Os10g0492900	7.08981	7.89214	65.3296	77.2511
Os10g0503800	28.5189	3.27405	95.5903	104.43
Os10g0509401	17.2321	1.20147	136.232	64.3605
Os10g0510500	25.5957	48.2845	91.4261	173.203
Os10g0513200	16.6257	3.84256	27.1113	24.4374
Os10g0517500	24.4765	24.0301	28.6332	108.359
Os10g0521000	0.536835	1.35405	3.44677	21.8611
Os10g0521900	4.67355	151.288	9.70514	114.347
Os10g0524300	10.3873	2.93998	41.0425	18.7684
Os10g0530400	95.4976	35.6576	263.114	244.355
Os10g0530500	11.0504	1.53642	40.0526	46.1488
Os10g0536400	17.3056	270.246	28.329	296.987
Os10g0536450	18.836	264.614	43.2998	450.671
Os10g0542900	84.8657	284.982	220.556	335.516
Os10g0550900	56.8733	34.1885	81.4759	207.367
Os10g0552400	8.92757	17.0685	47.7982	87.412
Os10g0559200	11.3704	2.49536	12.6509	3.10656
Os10g0560400	59.2779	25.9338	52.4735	58.1746
Os10g0579800	2.13314	0.854981	3.01354	3.88424
Os11g0116000	207.422	39.4652	504.95	512.948
Os11g0117500	0.866352	1.44048	1.46861	1.88773
Os11g0126900	4.35041	5.363	15.6236	13.4238
Os11g0127800	100.681	29.2917	88.9246	73.3223
Os11g0141400	2.31529	5.82499	16.1515	43.2011
Os11g0151400	0.328154	266.638	6.85139	706.117
Os11g0151700	3.71407	2.69643	18.8	46.7787
Os11g0161700	0.13354	0.420345	0.775267	1.77281
Os11g0167800	1108.83	198.72	1637.4	1514.06
Os11g0177200	27.9781	9.82967	36.4869	38.0465
Os11g0181800	6.00709	5.37998	56.1299	55.6566
Os11g0195600	4.6983	5.58874	23.8649	24.0059
Os11g0195650	1.13471	0.448322	3.05898	4.47596
Os11g0209000	282.137	61.166	810.053	856.181
Os11g0237300	2.39001	80.9047	13.2452	42.1103
Os11g0242800	1136.38	738.8	1426.37	1148.13
Os11g0289700	13.7655	1.49959	7.12588	8.78941
Os11g0441500	3.53137	2.65329	6.98048	10.1607
Os11g0444900	80.716	46.1476	130.433	78.9595
Os11g0530600	1.8223	0.862569	14.8138	17.7642
Os11g0543500	0.682703	0.232662	5.15607	4.50389
Os11g0547000	0.783762	0.635412	4.42915	2.87361
Os11g0581900	2.09509	1.21448	5.56787	4.96315
Os11g0592200	0.605743	0.521364	23.0873	42.0178
Os11g0644600	8.69719	3.10217	21.8629	17.5362
Os11g0644800	26.9423	10.7882	31.8997	78.425
Os11g0660000	2.42464	0.259779	3.54764	3.4964
Os11g0665600	8.05446	13.3696	45.7179	81.9397
Os11g0707000	6503.67	2832.08	6895.51	5440
Os12g0105300	77.6131	31.0716	106.867	89.4379
Os12g0115300	61.8259	16.1362	237.144	276.197
Os12g0116700	0.514534	1.73922	2.37849	2.58839
Os12g0123700	10.8338	9.04393	19.6842	14.7546
Os12g0124000	273.902	93.9573	215.371	188.126
Os12g0133100	24.702	8.07447	27.1392	34.1067
Os12g0138800	0.263664	0.097976	0.440579	0.270778
Os12g0145100	278.035	41.4714	402.712	302.659
Os12g0147800	49.4373	150.804	211.287	453.698
Os12g0153200	3.97162	3.7183	9.90051	26.5313
Os12g0169600	139.405	33.7738	161.31	171.902
Os12g0189300	137.799	30.797	207.303	277.726
Os12g0198000	7.56468	1.847	43.0939	36.5795
Os12g0226700	8.0169	4.2794	124.938	131.568
Os12g0226900	3.2883	0.746302	17.3694	16.7244
Os12g0230600	1.55881	0.749117	5.04139	15.6602
Os12g0242800	1.77464	0.836709	12.5869	9.35069
Os12g0256000	0.0526112	0	0.802008	0.613061
Os12g0409700	1.48462	0.301533	0.979964	0.777543
Os12g0424700	0.568764	24.4475	3.15372	45.6323
Os12g0431100	1.65993	1.88853	13.9332	16.3917
Os12g0432600	1.13118	19.6383	7.71375	69.602
Os12g0437800	17.4678	56.1935	49.6815	127.247
Os12g0438300	6.73586	0.505248	14.6409	8.96534
Os12g0454600	10.2736	3.10366	7.73573	8.04495
Os12g0454800	1.10384	0.267283	0.975957	0.853548
Os12g0478200	3.34936	50.7522	40.8529	248.947
Os12g0555500	13.9659	26.7992	181.829	312.951
Os12g0559200	8.91626	4.54428	0.39779	0.31549
Os12g0564100	0.445583	0.422777	1.64166	1.6109
Os12g0566000	3.85857	0.32587	2.72967	1.22475
Os12g0594000	0.451297	1.97386	1.44339	10.2651
Os12g0624300	0.0611005	0.537506	2.14194	3.30533
Os12g0628300	5.87717	15.0091	0.695963	0.556568
Os12g0630100	7.01161	4.83635	82.8861	75.8177
Os12g0635400	5.08794	340.73	20.4237	98.3818
Os12g0638200	5.93442	1.68563	9.21003	6.13866
Os12g0638300	25.494	6.16745	70.3141	27.9509

### Sheet: 30min_downregulated
Genes	PB1_0min	PB1_30min	KO1_0min	KO1_30min
Os01g0100400	0.794765	0.702795	0.648571	0.664893
Os01g0106700	3.65347	3.03048	1.65201	1.38444
Os01g0130900	9.64005	1.75686	11.58	26.9614
Os01g0140700	0.841184	2.99103	0.0950118	0.0239281
Os01g0141000	25.18	106.473	27.7325	50.923
Os01g0145200	0	0	1.70387	1.09552
Os01g0158600	0	0	1.04597	0.863664
Os01g0173900	9.52663	45.365	8.57229	10.4514
Os01g0192900	3.9135	3.90625	2.46091	0.703012
Os01g0202500	0.601203	1.35527	4.57121	4.90141
Os01g0218500	0.137813	0.0260433	0.696749	0.605683
Os01g0228901	0.202669	0.215639	0.060745	0.0762954
Os01g0229000	0.178265	0.278902	0.0935593	0.295293
Os01g0256800	1.11885	2.25726	0.39268	0.419495
Os01g0259900	0.263464	0.400938	1.06891	1.33993
Os01g0264100	0.087956	0.107984	0.0157423	0.0289821
Os01g0266400	1.53399	0	0.989393	0.85327
Os01g0296000	0.647285	0.301653	0.363378	0.193421
Os01g0303800	5.25723	15.3871	8.85274	5.11209
Os01g0318202	0.702243	4.05534	0.433524	0.837705
Os01g0318400	0.036589	0.280718	0.214508	0.0784557
Os01g0357100	98.1629	115.236	0.908554	0.762715
Os01g0357150	32.8287	31.2196	0.37113	0.0474364
Os01g0364000	0.459503	0.685358	0.177033	0.38432
Os01g0383900	1.5424	1.43332	1.21943	1.35522
Os01g0388000	4.95779	0.27893	1.14219	0.433391
Os01g0510200	0.761148	5.73071	0.519634	2.39873
Os01g0511000	12.5299	3.96448	7.99619	32.3934
Os01g0525700	0.596218	0.194879	1.02327	0.0545316
Os01g0536400	0.126197	0	0.142139	0.517062
Os01g0566800	2.40569	2.24082	3.17887	4.15492
Os01g0580500	6.6877	21.2654	3.46089	5.10013
Os01g0590700	0.716026	0.434303	0.233683	0.303405
Os01g0601675	0.187195	2.8442	0.0524061	0.0317542
Os01g0627933	1.4046	0.592473	1.20545	0.919578
Os01g0631200	38.8071	28.5085	2.80654	11.7072
Os01g0651100	0.582866	0.268709	0.151927	0.120941
Os01g0681700	17.3051	4.15344	14.5329	4.12795
Os01g0692000	3.54769	4.63561	4.76743	21.0512
Os01g0692100	3.16723	5.20998	6.48101	29.1516
Os01g0713200	134.77	633.066	12.0402	19.02
Os01g0727840	1.56374	1.84506	2.01859	1.64072
Os01g0731100	40.1841	64.2937	63.2118	68.1951
Os01g0731150	2.53838	2.18127	6.97348	5.86916
Os01g0731201	3.20266	2.96463	3.36472	2.42108
Os01g0733001	1.76731	0.585201	3.15324	8.49685
Os01g0755500	0.828965	0.820092	0.561539	0.636237
Os01g0784450	0.0433067	0.147102	0.228383	0.561926
Os01g0784500	0.0339405	0.153732	0.670274	0.688103
Os01g0803300	4.66885	5.6322	0.311856	0.300214
Os01g0813800	5.1117	16.9253	0.159455	0.089261
Os01g0816000	0.227614	0.507055	0.343847	0.330232
Os01g0823100	5.23951	3.109	1.96811	0.649812
Os01g0823900	6.88057	14.8604	4.76662	24.6118
Os01g0827800	0.0293432	1.76378	0.0548862	0
Os01g0828300	1.08932	1.22572	0.662159	0.627213
Os01g0840900	1.40188	1.87018	1.77674	2.2196
Os01g0841000	7.93416	19.7762	4.72297	8.24933
Os01g0847100	1.87418	0.245043	4.06877	2.40879
Os01g0853600	0.398896	0.541716	0.22083	0.162017
Os01g0853700	3.89319	7.5171	2.45477	1.30704
Os01g0854000	0.88809	0.147203	0.885417	2.60222
Os01g0857900	3.65967	6.85404	2.53159	2.32072
Os01g0860450	10.7959	31.8861	0.548764	1.50055
Os01g0860601	691.159	618.274	0.759368	1.42714
Os01g0876650	2.86735	11.882	0.912079	1.61389
Os01g0886350	0.528584	0.104721	0.325245	0.186816
Os01g0891601	0.0625201	0.542482	0.26106	0.577252
Os01g0899700	0.11878	0.10454	0.092327	0.123239
Os01g0914200	0.0550204	0.481968	0.0713572	0.0612401
Os01g0914600	0.179922	0.407971	0.0485347	0.0357645
Os01g0915000	28.7407	68.4035	10.0719	47.1886
Os01g0925300	0.346222	0.211492	0.151309	0.0962751
Os01g0929000	0.451326	0.740341	0.105715	0.116547
Os01g0934800	3.21981	3.73767	1.62489	0.895835
Os01g0939600	0.285222	0.822545	0.204626	0.317568
Os01g0952500	4.701	4.24238	3.74149	6.74014
Os01g0975300	27.1831	20.0806	15.6925	13.8895
Os02g0104500	1.20136	1.06827	0.298694	0.188352
Os02g0122100	0.84765	3.70036	0.590457	0.424028
Os02g0176000	23.7413	57.5887	45.4893	139.198
Os02g0183900	0.223953	0.290967	0.102543	0.077513
Os02g0191200	0.148959	0.086709	0.10887	0.83591
Os02g0248200	0.190234	1.43093e-06	3.2798	3.57849
Os02g0275200	9.96635	237.174	19.798	106.333
Os02g0302900	0.295431	0.311309	0.1552	0.229455
Os02g0438601	2.36851	2.29966	0.150651	0.0310966
Os02g0520100	0.184157	0.518436	0.102344	0.0583747
Os02g0527600	19.4356	69.8788	10.8368	9.36737
Os02g0527650	1.64867	0.579411	0.918623	0.310346
Os02g0527700	0.326676	0.18283	0.0895435	0.0444046
Os02g0527900	4.08127	4.05243	2.97156	5.85383
Os02g0533800	24.7849	25.3434	211.114	162.59
Os02g0537400	0.575318	0.284541	0.0759722	0.190562
Os02g0583000	4.14814	2.23847	0.468035	0.57438
Os02g0588300	1.28121	1.11561	0.432419	0.463173
Os02g0603600	9.51262	18.2376	3.57654	4.02395
Os02g0608550	8.59825	14.2383	4.70035	8.21232
Os02g0608600	21.9098	32.915	7.84331	11.0435
Os02g0628100	0	0.0672436	0.269051	0.224384
Os02g0658800	1.58292	0.524615	0.360258	0.333454
Os02g0671400	12.7279	8.76173	3.35461	2.9839
Os02g0687600	0.301914	0.146134	0.44926	0.254695
Os02g0689900	3.45152	1.55682	0.574157	1.49623
Os02g0712600	0.566968	28.1115	0.0144838	3.52333
Os02g0713900	0.320265	0.344838	0.212186	0.797027
Os02g0742700	2.85791	4.49881	0.178979	0.140115
Os02g0744650	9.85383	26.1607	2.52809	3.36349
Os02g0758000	29.4034	90.5258	5.11771	18.4604
Os02g0765900	2.21848	1.54199	0.219693	0.220232
Os02g0770800	30.3526	3.68675	0.0346177	0.623014
Os02g0772100	4.72361	3.51327	0.466114	0.24469
Os02g0782300	8.88815	22.9569	8.60439	14.3045
Os02g0802500	1.49572	5.43037	1.69403	1.56849
Os02g0807000	2.83003	33.0397	4.76497	26.9274
Os02g0811101	0.714169	0.237782	0.123911	0.0924621
Os02g0814600	0.973258	1.00646	0.216848	0.125243
Os02g0816400	0.151253	0.408008	0.082555	0.0687144
Os03g0100800	0.0407103	0.0610131	0.0724497	0.0555662
Os03g0113500	0.461379	1.18067	0.201592	0.216974
Os03g0114100	3.92176	5.10286	1.33499	4.64606
Os03g0128200	35.9121	52.5575	14.7137	8.22827
Os03g0129400	17.7607	3.32163	10.4851	7.06344
Os03g0140900	0	0.211413	0.119383	0.304147
Os03g0157300	3.55587	5.93603	1.75751	1.96237
Os03g0159800	9.49923	6.90629	5.23896	2.81419
Os03g0162000	0.306742	0.221476	0.21764	0.195241
Os03g0163500	0.183851	0.0966032	0.194946	0.0668057
Os03g0167200	1.09846	1.03146	0.957327	0.696258
Os03g0172100	5.4333	23.7475	6.93297	8.93811
Os03g0182800	0.339535	1.62856	2.25713	4.01256
Os03g0183000	21.1075	100.526	14.125	51.3475
Os03g0188400	0.0749078	0.400708	0.0557538	0.432775
Os03g0198600	0.60085	1.8995	0.666493	1.14547
Os03g0233800	0.395137	0.28043	0.11959	0.150271
Os03g0257000	0.610177	0.276728	0.0241916	0.0937648
Os03g0285200	1.17183	11.797	0.765333	11.1703
Os03g0291500	31.2465	51.4255	6.39807	10.3337
Os03g0292900	0.177772	0.135683	0.0959117	0.0475702
Os03g0293500	20.8177	65.6857	22.4819	19.2809
Os03g0293850	12.1363	6.9667	8.0201	4.5736
Os03g0294700	2.7167	10.9941	1.76772	4.4426
Os03g0297600	42.1984	137.159	27.6136	42.7404
Os03g0314500	1.75065	2.14852	0.0925995	0.0722433
Os03g0345100	4.02467	4.12777	1.33031	1.30398
Os03g0370000	7.19381	21.1706	7.88923	17.5635
Os03g0432100	1.02099	22.87	0.59565	0.68479
Os03g0588600	0.0491717	0.0107776	0.0745548	0.136562
Os03g0589300	0.674722	0.847646	0.403081	0.373589
Os03g0664800	7.60927	164.742	6.24929	24.6079
Os03g0725200	0.964277	0.385689	0.830732	0.682694
Os03g0743200	0.117452	0.233215	0.096657	0.0483167
Os03g0752800	0.923303	0.931178	0.5188	0.773808
Os03g0762900	0.27485	0.35236	0.260494	0.445891
Os03g0764000	3.42907	2.99203	7.04911	1.22116
Os03g0766600	29.4852	11.339	10.8503	8.26677
Os03g0784700	56.336	55.4797	9.47858	9.26422
Os03g0790700	0.179077	1.33915	0.401899	0.376936
Os03g0802500	10.3566	22.3823	4.28785	52.5783
Os03g0803500	3.28444	22.377	2.16208	10.0842
Os03g0852000	3.47782	0.74101	0.920879	0.608059
Os03g0856500	578.007	1734.79	271.967	199.859
Os04g0103700	2.18763	10.3128	0.737373	0.899689
Os04g0119200	0.359113	0.316959	0.187253	0.0474672
Os04g0162701	0.466203	1.01909	0.215969	0.16194
Os04g0169100	8.01982	13.9825	7.28588	7.53676
Os04g0206450	0.140801	1.34745	0.0466706	0.236558
Os04g0303250	0	0.0134067	0.048738	0.042359
Os04g0339400	1.14792	1.72475	1.01122	1.71607
Os04g0368000	0.246763	13.3477	0.0175952	0.24631
Os04g0370900	4.01239	6.89641	4.46177	4.45481
Os04g0387300	1.07441	1.32352	0.597898	0.987185
Os04g0390100	1.11005	2.14186	0.846986	4.57982
Os04g0396500	0.347206	0.595792	0.697219	0.833469
Os04g0419900	9.63029	25.2615	2.63468	6.25547
Os04g0444300	1.61478	1.11002	1.47314	1.55931
Os04g0445300	1.68907	7.64075	0.380962	0.58921
Os04g0455700	2.17573	2.75229	1.61514	2.72702
Os04g0477300	0.865948	3.04861	0.463392	1.54223
Os04g0481550	0.414156	1.20766	0.227327	0.183989
Os04g0481600	0.605128	1.13677	0.276115	0.470539
Os04g0489600	23.6802	20.8022	6.84814	6.48847
Os04g0502900	36.0972	97.4255	27.6637	63.1427
Os04g0523100	4.01079	2.8576	1.24085	1.21158
Os04g0525100	1.19879	5.999	0.66002	1.34042
Os04g0525200	0.600968	2.70487	0.181187	0.294829
Os04g0577700	0.534913	13.0097	0.201191	1.63561
Os04g0581700	3.5233	0.219666	2.54148	0.283698
Os04g0582000	0.283362	0.290517	0.205254	0.0737215
Os04g0590400	1.52786	0.658601	0.999421	0.733291
Os04g0616500	2.29154	4.32678	1.56079	1.29385
Os04g0619200	1.55566	1.33258	0.942789	0.828627
Os04g0634900	1.48642	1.00194	0.640674	1.13008
Os04g0635000	14.0003	1.24398	10.509	20.0226
Os04g0635100	2.97646	0.312037	5.71576	16.097
Os04g0635400	19.9485	0.853829	46.3288	16.0414
Os04g0635500	32.6095	1.34378	58.2266	18.4208
Os04g0635700	35.3145	35.1784	26.8992	22.2332
Os04g0649600	23.4844	5.66149	4.02007	3.65826
Os04g0655400	0.0397135	0.340995	0.121286	0.218846
Os04g0659800	4.02252	3.23783	0.387907	0.329504
Os04g0667900	2.96158	3.4984	1.53417	1.90236
Os04g0684800	31.1819	65.4394	25.8656	35.6038
Os04g0688100	77.2956	154.087	57.6029	80.3125
Os04g0688300	3.79161	18.8261	9.26302	9.22087
Os05g0119350	0.167911	0.176162	0.0759478	0.120064
Os05g0166600	0.391753	0.426752	0.0737817	0.258836
Os05g0177100	4.91921	2.55303	1.29814	1.32246
Os05g0198400	1.1596	3.48896	2.21885	2.73161
Os05g0214900	1.44424	0.270809	0.456858	0.425112
Os05g0215700	41.3884	123.167	33.6483	42.3491
Os05g0325400	2.91275	1.74785	0.18164	0.0453467
Os05g0360400	1.84269	0.652304	1.1514	0.093693
Os05g0361000	30.0205	16.3892	6.72006	4.72043
Os05g0412800	0.0939374	0.441258	0.386281	0.536481
Os05g0450300	0.501931	7.17187	0.0283877	0
Os05g0451300	4.38396	18.7969	3.36294	3.47914
Os05g0453900	0.211333	0.16326	0.0923241	0.0883309
Os05g0455200	1.87543	1.17989	1.05229	1.10076
Os05g0473000	0.114154	2.12904	3.65343e-07	0.0370941
Os05g0473101	0.413678	2.20412	0.0332887	0.167285
Os05g0492500	0.907415	0.932625	0.440205	0.478989
Os05g0493800	0.202189	0	0.11731	0.23768
Os05g0495600	9.06941	55.7615	5.29602	7.20369
Os05g0498300	0.192574	0.139382	0.0578298	0.0920171
Os05g0525900	5.53202	1.05501	3.76885	5.94528
Os05g0542300	6.74628	14.1918	4.7419	5.81777
Os05g0548600	0.593702	0.480755	0.410946	0.443491
Os05g0550200	0.177979	0.227731	0.131969	0.713202
Os05g0557700	5.97773	6.16543	4.6218	4.69495
Os05g0560900	1.56839	3.69918	0.177539	0.0247015
Os05g0576800	1.82342	2.45919	1.86862	1.43443
Os05g0580800	1.98601	1.45843	1.1598	1.27966
Os05g0591500	0.564407	0.196042	0.804605	0.437469
Os05g0592300	1.74675	2.45123	1.38528	0.956932
Os06g0110000	2.35896	5.9332	0.653532	0.842935
Os06g0113600	1.52956	0.202327	0.561893	0.204949
Os06g0125600	1.67962	2.02958	2.00262	1.22441
Os06g0164900	0.251588	1.99863	0.447703	0.338226
Os06g0218900	1.11112	23.976	0.358579	1.18046
Os06g0231050	0.364609	0.366306	0.256822	0.996958
Os06g0271500	0	0	0.0523016	0.123376
Os06g0282000	1.8152	17.5159	1.29561	2.45941
Os06g0283400	4.33975	2.79538	4.45344	3.69976
Os06g0304500	1.94809	1.07115	0.877828	0.565459
Os06g0306300	4.4351	4.44773	1.21974	0.606717
Os06g0516301	0.115209	0	0.250692	0.231009
Os06g0531600	14.5438	22.6776	1.70418	2.257
Os06g0556300	1.80936	1.2183	0.982806	0.525793
Os06g0558300	0.344583	0.0438266	0.346037	0.454306
Os06g0592500	2.94119	8.66967	1.87134	4.87454
Os06g0605900	41.9993	22.0715	39.811	61.8261
Os06g0611200	0.423764	0.188015	0.231164	0.251788
Os06g0641800	5.54076	3.42598	3.41281	3.243
Os06g0641866	6.41764	4.02923	4.0089	2.21394
Os06g0645600	0.107342	19.3964	0.210736	2.64199
Os06g0656000	0.890547	1.22572	1.63415	1.38455
Os06g0663600	5.45593	6.7953	3.0163	2.25554
Os06g0681000	2.4475	6.56615	1.58897	1.49071
Os06g0683300	2.20239	3.29945	0.0569728	0.612507
Os06g0683700	0.51101	2.80929	4.2904	16.2526
Os06g0683800	0.285663	0.588258	0.36987	7.36789
Os06g0707733	0.271113	0.351897	0.1112	0.12252
Os06g0707800	1.40632	2.23317	0.39307	0.685482
Os06g0714800	5.08627	2.76213	9.11934	3.39514
Os06g0725000	11.0268	22.3901	0.933636	2.11746
Os07g0117350	0.704225	0.70173	1.488	0.513877
Os07g0124300	2.98681	0.584005	0.311489	0.775789
Os07g0137000	0	0.0469855	0.0478159	0.0333455
Os07g0143401	0.812306	0.732156	0.401684	0.0892962
Os07g0143600	2.35413	1.43056	4.64277	3.75113
Os07g0157900	0.511527	0.537643	0.552505	0.577731
Os07g0158900	1.24159	0.991259	1.16613	2.02585
Os07g0163900	0.471774	0.352365	0.279391	0.346782
Os07g0196300	0.112556	0	0.237729	0.29197
Os07g0241700	0.419496	1.30236	0.412893	0.519302
Os07g0245200	3.40683	8.6042	3.19995	3.15807
Os07g0406300	41.4199	45.6146	7.32077	7.71359
Os07g0409500	0.0673256	0.0712238	0.0792902	0.0160287
Os07g0414200	1.26808	0.780366	0.443848	0.27722
Os07g0498400	1.09857	0.313618	1.37304	1.4515
Os07g0528200	0.0636006	1.0473	0.0449662	0.300138
Os07g0537500	4.70515	58.2695	1.82003	2.31491
Os07g0537600	2.55003	34.3405	0.582744	1.23908
Os07g0538000	1.84355	5.31236	0.518307	0.363297
Os07g0539100	5.63825	14.1297	1.57572	1.4978
Os07g0541800	0.216313	1.72567	0.038201	0.0824865
Os07g0541900	2.48807	13.8991	1.6435	9.17758
Os07g0542400	6.70838	10.295	6.11098	7.12882
Os07g0542600	3.8996	22.3364	3.83705	5.9895
Os07g0559100	4.26456	1.60521	9.48697	7.55858
Os07g0606500	10.3249	10.1048	4.0636	3.06242
Os07g0618000	0.686875	0.957829	1.11099	1.07848
Os07g0621201	0.492455	0.250737	0.112695	0.229777
Os07g0628500	3.2222	5.13975	1.03121	2.68767
Os07g0633300	0.0375077	0	0.0866399	0.0222604
Os07g0673400	33.2265	39.802	40.0457	85.2228
Os07g0673900	9.93344	60.0291	33.2089	144.343
Os07g0682000	2.79697	1.48172	0.0392409	0
Os07g0686300	8.31605	3.16454	0.477384	0.177515
Os08g0124500	0	0	0.508772	0.660713
Os08g0128000	0.359495	0.316566	0.227114	0.0764029
Os08g0156000	1.29654	1.18326	0.753913	0.826948
Os08g0189500	0.081586	0.29641	0.0270497	0.146787
Os08g0203100	2.41684	10.8329	0.824478	0.556209
Os08g0203350	0.504757	0.730973	0.0615449	0
Os08g0203400	9.54205	58.7811	0.0740736	0.111755
Os08g0203600	31.2448	66.9436	19.4129	17.453
Os08g0231400	1.4241	9.97103	0.0860849	0.0939798
Os08g0248700	0.0494273	0	0.155383	0.115362
Os08g0378300	0	0	0.479163	1.274
Os08g0388900	0.0775392	0.191548	0.0225709	0.161601
Os08g0419600	0.0293696	0.0735367	0.0877979	0.0442345
Os08g0442400	0.735235	1.17562	0.606883	0.375696
Os08g0446800	4.31674	0.116508	1.75402	0.296914
Os08g0452900	3.71865	2.6081	1.2593	10.5016
Os08g0468100	43.9558	29.5108	2.52855	2.80498
Os08g0484100	1.59229	0.818325	0.428263	0.602649
Os08g0487000	3.23996	3.28414	0.90632	1.07494
Os08g0497300	1.30754	1.72403	0.448124	0.235906
Os08g0518900	0.202433	17.0843	0.18988	0.28253
Os08g0538700	0.496262	0.177393	0.125123	0.144812
Os08g0542300	6.99536	4.82421	4.26528	3.19611
Os08g0547300	2.1522	1.62002	2.57487	0.975684
Os08g0557200	15.5296	11.8502	6.87342	4.26859
Os08g0562300	0.149387	0.519189	0.409475	0.130604
Os08g0564300	2.6079	1.63042	3.26364	3.27212
Os09g0241100	0.17508	0.119474	0.366962	0.363454
Os09g0284400	10.9023	7.76919	2.09133	1.93102
Os09g0287000	67.5688	32.0619	21.6587	9.39856
Os09g0337500	0.337572	0.318292	0.136277	0.176648
Os09g0345300	7.47491	20.9035	8.61197	9.48703
Os09g0346700	6.11719	4.20494	4.43462	3.65951
Os09g0356800	0	0	0.0303095	0.0753802
Os09g0357400	1.00106	0.615686	1.42748	1.92033
Os09g0380450	1.61253	1.85785	1.36771	2.30607
Os09g0399800	0.423825	0.647974	0.40395	0.456711
Os09g0400400	0.479171	0.172746	0.195953	0.661297
Os09g0413300	0.771352	1.14307	0.411604	0.418475
Os09g0416500	13.908	15.462	8.31501	7.70398
Os09g0417500	0.835284	0.992154	0.127124	0.233109
Os09g0418500	1.45361	0.133717	0.863433	0.267613
Os09g0421166	0.0509438	0.0648961	3.93712	3.55079
Os09g0430701	0	0	0.26894	0.0634639
Os09g0436500	0	0	19.9793	17.5042
Os09g0441900	0.744967	2.56526	0.274434	0.708742
Os09g0442400	0.285717	0.829332	0.927619	2.97743
Os09g0447300	1.20353	12.7345	0.582983	0.440765
Os09g0447500	0.598425	0.505889	0.297917	0.161379
Os09g0459600	0.810913	11.7583	0.196124	0.736028
Os09g0462550	0.306354	0.452805	0.0520281	0.0737915
Os09g0462700	8.28842	20.1184	3.81663	3.32314
Os09g0464400	1.76321	2.1334	1.56445	1.38876
Os09g0471100	10.9451	48.2951	6.21818	8.03225
Os09g0474000	0.377962	0.292889	0.282195	0.135474
Os09g0481700	15.6394	28.6735	19.009	16.7494
Os09g0487900	18.7609	4.39633	23.7304	14.022
Os09g0491772	30.3542	27.0313	9.0921	8.70009
Os09g0497700	3.88134	4.56746	0.539626	0.935161
Os09g0498000	2.46724	1.06167	2.02424	1.07216
Os09g0500100	0.118165	0.0591322	0.130459	0.308394
Os09g0502500	3.08694	36.9499	1.10749	5.52335
Os09g0502600	0.620921	0.488285	0.0866671	0.0916249
Os09g0505300	19.4566	17.391	10.9454	9.66792
Os09g0508000	1.78425	0.529296	0.948927	0.498594
Os09g0508500	4.17269	3.69169	0.570107	0.202344
Os09g0509050	3.33454	2.0622	3.11986	1.65114
Os09g0510500	0	0	0.0394934	0
Os09g0512200	3.04521	2.99997	1.33569	0.986288
Os09g0513400	1.33352	1.21431	0.912499	0.88751
Os09g0526000	0.372622	0.0732148	0.171247	0.0890743
Os09g0528000	0.547647	0.885118	0.21628	0.34186
Os09g0528700	15.0943	1.55147	8.58561	1.67439
Os09g0537200	0.458227	0.622978	0.333661	0.284684
Os09g0544400	0.66232	0.648167	0.224697	0.13408
Os09g0555400	0.222527	0.269094	0.182938	0.295427
Os09g0567500	0.0100362	0.0580538	0.0188813	0.0978509
Os09g0569780	0.356172	0.348532	0.623346	0.638864
Os09g0570800	0.0145205	0	0.036479	0.0604856
Os10g0109300	23.4717	42.6638	1.87864	2.78583
Os10g0113000	1.32751e-06	0.0620525	0.221406	0.450388
Os10g0130800	0.669646	0.0540635	0.154505	0.0531114
Os10g0133500	0.391744	0.161181	0.127711	0.107062
Os10g0162838	0.378953	0.249953	0.0266713	0.0356854
Os10g0167250	1.76107	3.91161	0.198748	0.430495
Os10g0204400	3.19159	4.66442	0.592247	0.4191
Os10g0370500	2.70583	25.1982	7.22759	9.97571
Os10g0376900	5.81125	0.627826	0.594834	0.253485
Os10g0409400	14.3302	186.34	0.603034	0.695965
Os10g0419400	30.8923	187.555	9.87754	9.57107
Os10g0422200	0.276492	0.876703	0.145937	0.107326
Os10g0436900	3.48648	1.56875	1.56085	0.805461
Os10g0561500	1.20611	0.697011	0.180842	0.152042
Os10g0562700	0.853915	0.742366	0.227701	0.471294
Os10g0568200	0.351667	0.318333	0.291356	0.216472
Os10g0576600	83.9117	12.6772	93.3875	25.5106
Os10g0578200	0.176856	0.822261	0.100314	0.28956
Os11g0120300	0.146864	0.335386	0.281368	0.297736
Os11g0131800	0.233463	0.392213	0.230589	0.445287
Os11g0139700	7.12177	15.7904	11.3284	17.7506
Os11g0143200	0.0251192	0.118488	0.0371916	0.0867564
Os11g0152700	0.67659	0.496526	0.327503	0.830891
Os11g0167500	2.22351	1.88262	2.1471	1.8723
Os11g0225000	0.514887	0.864175	0.274716	0.34922
Os11g0247000	5.19735	0.896724	4.02726	1.84569
Os11g0256900	94.4996	190.731	107.77	77.8317
Os11g0300700	0.0997607	0.123825	0.0635631	0.140895
Os11g0305300	9.49663	12.0102	4.86503	2.64587
Os11g0518900	0	0	0.458759	0.365106
Os11g0549401	0	0	1.33915	1.32523
Os11g0549670	0	0	0.581892	0.700543
Os11g0554200	0	0	0.305094	0.361747
Os11g0556132	0.0259332	0.0510248	0.20865	0.141354
Os11g0558900	0.0620928	0.087053	0.431253	0.279412
Os11g0565000	0.722877	0.175731	0.524359	0.260585
Os11g0567600	0	0	0.099795	0.019789
Os11g0567800	0	0	0.686584	0.388164
Os11g0569500	2.12276	17.0995	1.63081	1.15926
Os11g0569800	0	0	0.64351	0.483154
Os11g0570000	0	0	1.20688	1.74026
Os11g0642400	0.452812	1.65654	0.0752004	0.271394
Os11g0680200	0.24819	0.218851	0.0762763	0.108659
Os11g0700500	10.1481	0.938349	3.72976	0.947883
Os12g0119000	0.279759	0.399648	0.556865	0.631138
Os12g0139400	3.89836	4.02184	3.15638	8.83611
Os12g0156100	0.30978	3.89344	0.325809	1.1928
Os12g0165900	0.577989	4.02103	0.443949	0.872505
Os12g0181900	0.364558	0.434491	0.217361	0.145918
Os12g0191601	1.68219	1.65727	0.267203	5.09781
Os12g0197100	0.118444	0.899072	0.0853193	0.223866
Os12g0210500	0.354397	2.81544	0.0410846	0.471831
Os12g0438600	26.9836	6.67417	3.16253	1.58629
Os12g0510500	1.10215	0.198254	0.168822	0.0644365
Os12g0527700	2.62138	7.69009	1.41632	2.44561
Os12g0538800	1.77293	0.90457	0.369115	0.292744
Os12g0576700	8.73081	56.7825	0.901415	1.40735
Os12g0576750	0.344206	4.21317	0.216721	0.479573
Os12g0592900	12.4682	40.3075	5.22231	54.0431
Os12g0596300	0.831225	0.279591	0.826234	0.972098
Os12g0614851	0.622934	0.32092	0.131079	0.0862861
Os12g0623600	14.1625	10.8086	20.9765	26.4872

### Sheet: 2h_Upregulated
Genes	PB1_0min	PB1_2hr	KO1_0min	KO1_2hr
Os01g0102850	5.66759	1.25101	8.99011	9.78886
Os01g0102900	3506.49	1164.49	6833.17	6183.82
Os01g0106900	106.223	32.4643	132.891	74.2522
Os01g0115900	0.786772	0.637588	1.62035	1.86252
Os01g0122000	4.89417	0.190537	3.64137	0.724554
Os01g0123700	1.42797	3.56283	5.56574	12.2363
Os01g0123900	534.634	577.852	1080.13	2065.22
Os01g0128100	0.85343	0.775943	1.26865	1.41879
Os01g0128200	10.4746	4.35659	61.7024	35.7114
Os01g0128250	0.272376	0.147986	1.42118	0.820499
Os01g0128800	21.0784	24.8268	38.4084	31.8313
Os01g0132000	293.686	2410.23	636.353	2760.81
Os01g0142300	36.4421	2.51936	107.238	23.9352
Os01g0151400	5.3748	2.94523	13.0166	8.07794
Os01g0171800	16.7683	7.67469	31.4361	11.6594
Os01g0172100	22.1251	14.2751	31.5784	18.3088
Os01g0182600	17.7237	116.976	108.23	156.111
Os01g0191200	58.4176	6.68321	101.78	21.8096
Os01g0198900	374.301	72.6377	585.859	135.235
Os01g0199400	16.4299	17.7086	63.7702	21.2995
Os01g0206650	8.32324	2.76573	9.71287	2.68143
Os01g0206700	63.1732	24.1033	108.159	27.8546
Os01g0214500	49.9571	101.393	334.996	331.158
Os01g0221600	7.5564	1.4235	6.35818	1.51243
Os01g0227350	3.84727	2.39108	17.4995	9.62617
Os01g0227400	9.10411	4.16745	27.4326	18.1332
Os01g0227500	8.3312	6.41174	24.8561	19.1234
Os01g0237100	20.3438	7.30443	45.3748	20.9459
Os01g0253900	6.15513	17.8187	16.8969	18.0915
Os01g0262500	4.88545	0.96456	16.0433	5.07675
Os01g0266500	3.12302	7.09362	8.50994	9.46239
Os01g0279700	73.8355	44.3732	121.534	87.5489
Os01g0303000	741.471	796.844	1959.8	1711.75
Os01g0305900	2.03724	2.54681	1.89343	4.13546
Os01g0327100	2.9913	6.25002	10.9616	10.1982
Os01g0332100	38.6204	73.0226	63.246	145.544
Os01g0361500	12.8279	12.3104	46.7768	24.2984
Os01g0369900	5.44138	7.87353	14.9042	40.9695
Os01g0382400	0.367411	0.279617	23.6044	21.6256
Os01g0498200	47.7234	74.7486	81.9554	62.0764
Os01g0508000	7.47319	2.27227	3.0479	4.76157
Os01g0511100	10.096	32.6218	115.463	105.111
Os01g0534700	4.46575	1.28563	12.8306	4.89138
Os01g0583100	11.8918	11.5595	42.4368	22.5003
Os01g0595600	9.17409	21.3579	12.0717	7.66206
Os01g0600900	2286.73	2064.45	3166.4	1816.76
Os01g0603500	0.79155	0.653025	4.31944	2.99103
Os01g0612500	10.1755	1.9696	7.04962	4.05692
Os01g0615100	20.5702	7215.85	667.463	1672.75
Os01g0618100	6.32063	1.41491	14.5899	4.27578
Os01g0620301	1.30991	0.501489	1.68843	1.59604
Os01g0628900	2.47671	2.73268	26.6302	25.8317
Os01g0649900	5.96458	2.61055	5.34509	8.48556
Os01g0660900	8.45694	5.77462	22.2567	16.7843
Os01g0678100	2.70962	1.44179	12.7621	5.74292
Os01g0695300	57.9926	29.8107	62.0323	58.7047
Os01g0696800	4.1732	15.693	2.66991	4.59725
Os01g0711000	11.3766	8.24538	26.3333	22.0102
Os01g0712700	20.6211	28.4766	27.8991	54.496
Os01g0720400	17.6674	7.70128	107.184	87.2978
Os01g0720800	9.53515	11.2717	13.3779	20.661
Os01g0730500	34.7392	21.1174	62.276	35.521
Os01g0735300	0.454637	1.66828	0.907157	0.323275
Os01g0747300	5.08628	7.6935	11.1884	19.3161
Os01g0757900	1.52224	0.400252	4.48566	3.07104
Os01g0776600	13.5007	13.6796	63.5915	30.7609
Os01g0800500	11.3881	1.49392	43.4612	14.2561
Os01g0810300	42.5709	60.58	308.149	283.303
Os01g0822800	3.11853	0.659244	6.11896	3.00372
Os01g0823600	98.5584	22.0618	153.997	30.269
Os01g0837600	83.7878	29.1775	132.437	100.314
Os01g0838350	19.5773	3.13569	50.7723	10.9708
Os01g0846300	20.0395	3.96565	96.905	34.6689
Os01g0849000	4.72899	5.33024	117.852	36.9177
Os01g0865400	1.77508	5.30981	7.71814	14.6305
Os01g0870400	1.17256	0.154384	1.70096	0.677934
Os01g0878300	1.41622	1.36403	8.3133	2.72169
Os01g0881300	25.9001	4.53082	27.484	8.82824
Os01g0881900	7.60812	8.47953	15.1254	9.07743
Os01g0902700	5.55708	2.48267	5.68653	2.50136
Os01g0922700	0.673933	0.155969	5.12523	1.79787
Os01g0926800	33.1169	26.7943	114.183	88.0307
Os01g0930950	7.02531	1.65844	13.3169	5.90897
Os01g0941200	0.195831	0.289602	5.0877	6.58802
Os01g0944700	0.372249	1.02265	24.304	34.1135
Os01g0953500	7.65897	4.56498	19.328	17.3884
Os01g0965900	8.32408	32.0364	20.01	20.4848
Os01g0971800	0.150315	0.400826	3.71331	6.75413
Os01g0974200	101.941	40.8539	191.505	69.3518
Os01g0975900	22.3034	26.7973	75.6036	48.539
Os02g0104100	1.62476	1.89803	5.98773	4.79833
Os02g0106100	36.5329	11.8137	200.316	12.2183
Os02g0110200	12.954	2.54158	24.5865	3.52204
Os02g0115700	112.992	606.828	2190.75	1532.7
Os02g0122500	47.2817	18.1482	94.9944	48.6412
Os02g0122600	48.0687	22.7527	166.105	138.185
Os02g0128000	6.2309	0.548376	9.50192	3.02169
Os02g0129300	15.2215	3.98209	9.77295	3.65683
Os02g0139000	8.5001	4.37077	23.9389	15.4351
Os02g0160500	1295.23	425.859	4275.91	1260.59
Os02g0170000	13.8089	3.78925	15.3337	8.61558
Os02g0178800	1.89474	1.48198	4.75777	5.12668
Os02g0186800	0.243809	0.687127	2.65125	2.0041
Os02g0197600	3017.09	1372.11	3513.23	1391.06
Os02g0198500	44.8198	32.3482	109.959	91.4229
Os02g0206700	2.14231	1.09307	10.7692	3.31861
Os02g0207900	1.44891	1.78457	5.38921	5.95053
Os02g0208500	51.8081	39.0668	17.6619	0.243608
Os02g0212500	2.05232	1.41482	20.638	20.4957
Os02g0245800	4.57656	3.30661	12.9759	8.70994
Os02g0314300	4.24523	1.883	3.06598	1.03516
Os02g0460200	233.011	66.9742	324.823	82.695
Os02g0469600	268.168	146.475	972.779	579.343
Os02g0475400	10.7224	0.942473	20.402	13.8434
Os02g0484975	0.580065	0.0181395	2.38626	0.881426
Os02g0504000	3.90188	1.27294	7.11053	5.91127
Os02g0506600	238.589	269.086	752.415	727.259
Os02g0508100	8.43024	0.789253	29.8277	15.3014
Os02g0514326	1.34096	0.402538	3.22711	3.89666
Os02g0527200	39.3504	27.1689	78.1172	37.3925
Os02g0527300	0.868028	1.02773	4.12905	8.72426
Os02g0556800	55.6198	24.0258	256.303	78.8432
Os02g0569900	2.02016	7.36825	6.74608	8.36492
Os02g0570500	1.00812	0.56063	3.85154	1.89102
Os02g0574100	4.66466	4.57061	30.5885	35.6125
Os02g0579000	2.4838	1.25807	15.0165	10.0876
Os02g0609000	3.38323	0.759389	23.0874	14.0012
Os02g0629200	59.5139	30.6341	302.302	55.8907
Os02g0637000	0.604083	0.371187	1.79582	1.98978
Os02g0641300	1.47387	3.3563	3.08352	3.02492
Os02g0644900	1.55908	0.954742	2.82062	1.67019
Os02g0647900	10.8168	7.00798	9.89898	3.97601
Os02g0665250	43.2825	12.0794	39.637	14.1948
Os02g0696900	1.83782	0.432385	1.35996	1.11674
Os02g0704000	133.302	20.2087	336.197	79.6723
Os02g0704131	5.58466	0.779673	24.9204	7.43981
Os02g0704262	5.77171	1.4757	11.3822	4.8141
Os02g0718600	55.4425	157.009	107.833	231.433
Os02g0719600	0.244209	5.58674	1.47691	6.22083
Os02g0720900	19.5762	16.3006	41.4847	41.9333
Os02g0731400	2.87595	0.319726	5.7161	2.32974
Os02g0745100	1.67224	0.917122	4.80547	1.0088
Os02g0755900	0.196748	0.11077	2.95516	13.8191
Os02g0756800	66.911	16.2419	95.2679	76.3572
Os02g0764100	3.97093	1.28618	8.14301	2.62615
Os02g0771600	18.9789	10.9389	50.5626	23.9972
Os02g0779300	2.15499	0.56289	5.30036	3.45712
Os02g0782500	4.72182	0.566613	8.05356	4.60233
Os02g0813350	8.0472	4.34732	12.5487	7.41949
Os02g0823100	45.171	24.6851	137.136	57.4508
Os02g0828200	21.2402	47.3556	68.6451	77.8149
Os03g0103200	973.741	597.898	3210.2	2049.75
Os03g0109300	1.84357	3.1202	7.92599	3.74802
Os03g0110900	39.4063	23.5568	41.2183	31.6055
Os03g0119300	7.17149	1.5283	1.73001	0.805169
Os03g0124500	24.7667	5.38702	14.2112	5.74366
Os03g0126900	20.3046	17.8607	22.3933	11.3944
Os03g0129300	391.533	254.16	498.105	223.752
Os03g0130900	6.46719	1.7535	10.3576	2.30654
Os03g0140300	17.4069	4.27535	10.3523	5.9236
Os03g0140400	87.5654	21.1469	70.405	35.7464
Os03g0146100	305.875	185.795	376.888	71.2672
Os03g0153900	4.3842	7.66955	12.701	16.0909
Os03g0180900	6.93396	24.6333	43.2262	134.101
Os03g0184100	0.0904506	0.119229	3.35062	4.67687
Os03g0188100	3.32943	18.382	11.6464	38.355
Os03g0202001	1.69197	1.6805	3.96144	2.01745
Os03g0217000	65.041	65.6505	160.762	153.201
Os03g0227700	1.63928	2.27446	4.79924	7.68785
Os03g0228200	100.961	9.2349	122.416	11.5989
Os03g0231800	82.0797	113.243	42.4889	42.3544
Os03g0238600	52.0982	25.6325	93.6701	50.7591
Os03g0255100	19.1568	8.13902	86.6243	60.3003
Os03g0265900	11.5881	25.8263	74.4938	131.084
Os03g0268600	3.32608	1.07293	13.192	13.2124
Os03g0280400	6.43636	2.04656	71.5295	33.7639
Os03g0284100	43.5216	140.37	141.95	182.813
Os03g0285100	29.7551	8.87117	71.0988	35.1462
Os03g0287100	2.78322	0.890395	32.1261	14.0993
Os03g0296800	71.61	28.7983	169.204	75.0877
Os03g0300600	11.5963	30.7515	34.8206	67.8618
Os03g0305600	1.37478	0.28675	85.3831	28.5114
Os03g0306900	14.0815	5.87551	36.1997	22.1805
Os03g0316200	12.772	18.2709	41.8466	13.3197
Os03g0319000	0.476621	1.1606	43.8072	34.1593
Os03g0319400	90.1717	9.91087	128.729	73.9165
Os03g0322200	2.603	13.8283	11.4783	19.634
Os03g0339900	7.08348	3.3689	8.57353	6.78089
Os03g0341600	17.1685	63.835	169.629	116.004
Os03g0347900	3.35189	2.22476	6.88659	4.30583
Os03g0348900	1.88638	0.52611	8.90331	2.60772
Os03g0377700	5.71978	1.24145	11.4733	5.7631
Os03g0382100	2.97545	25.2605	1.0401	2.55981
Os03g0386000	9.03795	31.9581	8.06302	0.74275
Os03g0399800	3.36583	2.30868	26.5752	0.967906
Os03g0400700	2.17784	28.7715	27.686	38.6446
Os03g0411300	23.2194	69.5128	107.528	185.619
Os03g0571700	1.4713	0.977721	12.0189	6.33178
Os03g0574900	40.9385	24.7713	48.1028	38.5123
Os03g0575200	16.4286	9.64621	7.54192	7.59281
Os03g0582000	15.9978	4.33236	13.7057	12.8126
Os03g0592500	4689.43	2974.26	3359.49	1351.68
Os03g0624300	8.36593	36.3585	31.0579	45.9743
Os03g0626500	5.42157	10.463	21.8905	27.8535
Os03g0641300	0.957506	0.518383	0.648732	0.750746
Os03g0650200	1.59285	0.518371	4.19431	3.47646
Os03g0659300	46.0978	26.7764	80.2863	49.6953
Os03g0663400	8.12847	41.7523	83.0611	63.8466
Os03g0663500	9.78875	81.0276	52.9221	49.0381
Os03g0689300	0.612426	0.515219	4.43399	2.82457
Os03g0694000	11.257	10.0844	52.4856	55.9229
Os03g0701200	13.9858	37.313	54.4745	40.4575
Os03g0726200	9.27616	27.6861	30.7343	48.6637
Os03g0729000	28.6857	29.2448	55.29	75.9809
Os03g0734100	23.042	27.3864	51.2099	58.1651
Os03g0734200	5.95143	6.10676	10.0103	17.6107
Os03g0744700	110.213	32.0886	194.252	70.8398
Os03g0746700	6.8386	2.29364	26.6288	11.3256
Os03g0752500	4.67472	0.78085	12.0946	4.08452
Os03g0777000	0.897784	6.17281	8.79528	8.85994
Os03g0800000	16.3645	39.5856	48.0025	106.811
Os03g0808900	3.58562	1.49144	5.94428	4.13602
Os03g0819400	10.6052	2.69669	15.0105	5.92154
Os03g0819600	11.9466	14.3553	46.532	36.5603
Os03g0820500	4.84142	2.45084	222.828	70.7448
Os03g0843800	102.94	2.27853	176.136	14.9181
Os03g0850700	22.4242	7.31988	37.6591	15.2827
Os03g0857400	241.169	111.07	352.062	204.492
Os04g0178400	0.321441	0.807571	4.69381	9.04065
Os04g0185600	0.797515	0.0195506	3.4125	1.91237
Os04g0186400	5.95451	0.582697	22.4998	9.20989
Os04g0197100	0.503084	0.381872	7.69796	3.31802
Os04g0197200	0	0	4.39686	2.0022
Os04g0201800	24.9107	1.96484	29.4857	3.90228
Os04g0244800	51.9765	19.4794	212.213	67.3041
Os04g0295400	1.00362	0.487572	3.25533	0.984418
Os04g0311400	16.9278	18.1295	29.2793	24.5888
Os04g0400000	0.943515	0.496466	5.55337	1.47441
Os04g0409200	81.3387	12.0956	37.1598	14.6394
Os04g0414700	2236.74	1263.75	2958.89	994.992
Os04g0419700	3.17602	0.998541	3.27954	1.55298
Os04g0420033	2.2341	0.617434	3.83502	2.32444
Os04g0423100	0.683865	0	1.36785	0.179043
Os04g0423600	217.519	13.7474	321.921	65.4905
Os04g0430200	15.2191	3.09309	19.0089	3.93779
Os04g0438600	10.1336	7.95106	32.0727	14.9557
Os04g0439300	1.57288	0.377837	3.83652	0.907159
Os04g0439400	1.7259	0.58019	3.37165	1.18027
Os04g0442200	41.6115	13.8392	88.482	34.5539
Os04g0443900	0.155922	0.0523717	2.41241	2.60754
Os04g0447700	1.13921	5.65824	34.8023	43.165
Os04g0448600	77.903	68.9441	154.082	104.633
Os04g0448900	39.3402	26.9077	71.2928	59.6199
Os04g0454200	3.10036	1.20394	3.00032	0.688698
Os04g0459900	12.7929	7.62361	17.2553	9.08794
Os04g0463200	7.41222	13.3085	15.4737	18.7736
Os04g0482900	23.351	58.0743	16.2521	13.4004
Os04g0490800	148.152	134.639	277.171	129.379
Os04g0493400	0.233634	1.01737	13.5753	23.9403
Os04g0494100	0.0269257	0.726617	4.19248	11.229
Os04g0513400	12.4712	4.14345	40.6035	11.4927
Os04g0515400	16.9259	16.6767	29.2145	35.0186
Os04g0518400	0.338773	0.743798	3.17098	6.09625
Os04g0524500	33.0007	45.7036	77.9426	48.272
Os04g0531750	4.77763	1.60184	19.2799	9.95793
Os04g0532100	1.58014	0.144796	3.11895	2.39012
Os04g0532400	36.5257	3.61326	129.616	42.7265
Os04g0537100	34.4175	14.4803	57.4414	39.9077
Os04g0547900	17.8682	25.7005	50.274	92.4672
Os04g0558700	22.9242	17.8214	19.9496	18.2489
Os04g0572800	1.58006	0.571676	5.00681	3.66849
Os04g0593400	68.6822	6.91006	46.5746	13.8217
Os04g0598900	0.228141	0.102758	1.33479	2.02553
Os04g0604200	3.42246	0.693025	5.26807	3.28603
Os04g0604250	12.4488	4.38719	18.0276	11.2848
Os04g0607500	8.84045	5.64471	19.5829	7.61859
Os04g0608600	1.88205	1.60864	12.4346	9.35166
Os04g0612301	75.4255	100.29	124.658	110.615
Os04g0613900	8.85582	3.77244	24.3145	15.3641
Os04g0614500	0.03522	0.171802	0.980898	2.85252
Os04g0623300	103.335	173.173	106.427	221.548
Os04g0623500	1.57212	3.35781	5.84781	4.57506
Os04g0630400	14.1098	44.4671	18.2779	70.6976
Os04g0639300	10.1696	2.91918	21.932	7.49107
Os04g0650700	100.446	70.9186	239.868	244.34
Os04g0659300	1.23204	131.968	3.84538	28.6719
Os04g0668800	7.76912	6.55895	27.5387	16.4072
Os04g0675400	0.502823	0.216665	11.0574	9.24827
Os04g0676800	0	0	2.42339	2.16056
Os04g0678700	125.626	58.3077	53.392	15.3398
Os04g0691900	0.452574	0.127272	4.27786	0.989139
Os05g0116100	208.19	94.2422	265.426	197.02
Os05g0128100	73.8656	29.2361	103.902	75.6101
Os05g0142000	10.3017	14.9443	58.753	41.7473
Os05g0142100	4.61571	9.36714	24.2739	22.3034
Os05g0142200	9.32816	4.96968	85.2462	27.9134
Os05g0142400	0.168918	1.76598	38.4568	20.7382
Os05g0168300	84.2506	19.4302	187.201	90.7423
Os05g0169200	0.237562	0.358005	2.20304	2.58324
Os05g0198200	12.3292	4.96362	26.0008	10.8373
Os05g0202800	1.36022	0.47337	38.9348	13.9697
Os05g0215000	32.9115	4.01488	40.0614	7.78979
Os05g0224700	1.36962	0.427793	5.78944	1.26385
Os05g0267100	4.49922	1.58885	7.65264	2.62654
Os05g0267800	6.78151	2.71523	8.96326	3.29232
Os05g0311500	61.7278	23.7439	131.827	66.5747
Os05g0312600	5.16323	6.15498	28.0065	35.3211
Os05g0317900	2.33306	0.26585	2.29672	0.714845
Os05g0332600	11.1611	13.9798	62.3902	62.231
Os05g0332801	5.07394	5.66197	20.9244	20.0293
Os05g0333000	0.579958	0.528092	6.14675	6.32907
Os05g0355300	1.45663	0.983154	3.00341	1.86162
Os05g0405000	47.1631	37.5138	133.448	82.6848
Os05g0427200	2.24827	5.63093	16.3242	18.8008
Os05g0429500	150.62	45.3898	135.661	83.9825
Os05g0430900	0.683274	1.30915	2.01608	2.17714
Os05g0456900	0.604425	2.56677	8.09386	12.4932
Os05g0477900	218.786	179.652	227.282	328.435
Os05g0502000	7.3509	1.22437	24.4584	11.0713
Os05g0509500	0.956768	20.5631	11.554	23.3322
Os05g0519700	1.02667	0.838761	4.67302	3.57328
Os05g0534100	29.5585	2.26357	51.5604	8.18452
Os05g0537400	6.67527	2.59439	26.1653	12.1572
Os05g0540900	12.6276	10.1761	57.1965	39.9682
Os05g0541000	7.13091	3.5508	28.5084	17.218
Os05g0541100	3.18475	2.05893	11.127	12.1905
Os05g0541750	40.427	12.9063	29.455	11.2188
Os05g0541800	2.00039	0.858274	2.40046	1.37217
Os05g0554601	0.540657	2.37128	3.5887	4.19515
Os05g0575000	1.55515	12.5295	45.5659	37.6406
Os05g0582300	144.938	15.77	128.318	29.6727
Os05g0582350	158.826	21.661	148.292	37.472
Os05g0589200	7.76439	5.54225	20.214	22.0661
Os05g0590201	0.69655	0.612062	0.395611	0.154298
Os05g0590300	7.16397	7.05549	7.8086	2.52467
Os06g0102100	9.05288	1.09699	20.2482	1.28872
Os06g0118900	0	0	7.27633	3.88469
Os06g0128600	1.7032	0.258815	15.2382	4.42348
Os06g0149100	32.9282	8.31916	25.7798	10.6139
Os06g0152600	0.24688	0	2.01964	0.207197
Os06g0196200	1.3319	0.907412	6.09432	2.90534
Os06g0220900	4.14851	22.7378	14.6777	38.0903
Os06g0223700	13.0647	4.94438	39.0956	19.5155
Os06g0244000	1.1453	13.7888	8.9172	12.4505
Os06g0270200	1.22919	1.01162	3.08369	4.05363
Os06g0270900	84.2389	82.9757	279.232	226.034
Os06g0275800	75.9019	63.651	93.0414	75.0555
Os06g0291500	0.109505	0.167285	2.22954	1.07782
Os06g0299200	1.13901	0.352392	4.22866	3.88884
Os06g0315000	1.17747	1.84164	8.6531	9.54537
Os06g0316300	24.7258	9.84358	89.3838	35.6461
Os06g0318600	45.0824	20.9298	200.709	97.1687
Os06g0326400	20.6316	6.17755	46.804	16.8352
Os06g0356800	76.8474	323.739	76.3087	522.509
Os06g0476100	2.92118	0.311848	6.49469	3.64603
Os06g0476200	20.445	8.23543	42.8858	24.6429
Os06g0494400	8.15254	7.8513	15.8336	8.02439
Os06g0507900	1.70245	0.499931	3.28264	3.11155
Os06g0528700	1.98766	1.76594	2.76353	0.725334
Os06g0554600	14.9728	4.35998	28.7519	5.0676
Os06g0597900	20.5908	5.83919	48.063	23.4423
Os06g0599200	4.46952	8.52525	10.8372	9.78456
Os06g0600400	0.955467	2.34955	9.23032	9.78288
Os06g0604600	25.7167	9.93635	80.4973	39.9576
Os06g0634300	57.4974	97.3988	119.309	85.4181
Os06g0651200	0.518485	0.304872	86.2465	19.8764
Os06g0691400	1.06441	2.17892	3.3835	4.00064
Os06g0694400	13.1181	5.0833	8.18511	6.04461
Os06g0694900	1.0048	0.291275	3.72912	0.959042
Os06g0696600	17.1858	4.71449	5.61606	1.94225
Os06g0701700	8.43531	0.861771	4.38178	0.703392
Os06g0711700	1.43649	2.329	2.77911	1.7409
Os06g0713800	0.734792	0.493734	2.85807	1.52186
Os06g0726200	6.77149	53.1879	25.9158	35.4808
Os07g0106000	1.795	0.579187	2.51113	0.861556
Os07g0115500	53.6847	14.3092	83.0446	49.8777
Os07g0142900	129.957	67.5646	151.295	119.317
Os07g0143000	4.90834	2.58308	15.907	7.21297
Os07g0147550	1.21345	1.29706	31.0923	6.13096
Os07g0148900	3146.33	1414.54	2926.57	922.611
Os07g0158800	0.593103	0.519308	1.69675	0.832282
Os07g0160300	29.5641	7.09322	28.1481	13.4245
Os07g0162100	9.94087	4.60997	17.1905	4.57159
Os07g0170100	27.5708	64.9103	64.5206	82.0553
Os07g0170200	37.5782	47.1678	66.3962	57.2201
Os07g0185900	487.823	597.769	685.763	461.869
Os07g0209100	133.363	50.4786	375.116	96.2546
Os07g0230600	3.453	1.01574	4.69097	2.63546
Os07g0231900	0.242005	0.190635	0.744751	0.432919
Os07g0283050	0.432781	0.668976	3.23411	7.11731
Os07g0469200	0.282546	0.903212	1.30129	1.09144
Os07g0489200	15.9082	10.818	14.2961	10.4363
Os07g0510500	1.446	0.598345	4.89106	1.55901
Os07g0518500	7.78375	2.96452	13.3546	8.06823
Os07g0529000	0	0	45.2688	10.7058
Os07g0529600	14.6241	2.85438	215.485	104.515
Os07g0539300	4.03884	3.26429	9.72501	8.34302
Os07g0548500	0.997938	0.650473	4.23865	1.88597
Os07g0557200	0.987218	2.06535	4.43138	3.47526
Os07g0558400	1830.45	1325.82	1365.55	329.071
Os07g0562700	1520.36	1199.53	2961	952.727
Os07g0569600	33.1733	10.2107	14.0326	8.19533
Os07g0572100	2.69736	19.8579	3.02276	9.74105
Os07g0601900	9.03659	6.65095	54.94	45.8686
Os07g0604000	24.1929	20.6492	70.4287	68.5953
Os07g0613000	1.46166	2.19035	16.3792	8.0874
Os07g0613800	16.9394	10.2006	79.1349	40.8912
Os07g0613833	6.69277	3.92324	59.2251	27.3598
Os07g0614700	2.71057	1.04068	39.9663	25.1712
Os07g0628700	4.73306	1.31428	18.9501	4.52943
Os07g0628900	1.95901	0.230815	18.0062	6.21951
Os07g0635900	111.122	31.4281	89.7121	29.6017
Os07g0656200	31.785	9.82731	48.1749	25.5557
Os07g0660100	49.3635	43.8373	72.1344	86.7692
Os07g0677350	3.15845	3.06115	4.90373	10.5276
Os07g0677400	12.848	10.8183	21.8415	41.7866
Os07g0683600	1.48003	1.28611	5.39596	3.10462
Os07g0695100	2.94894	10.8331	25.2694	22.7969
Os07g0695700	2.74928	0.490465	2.66433	1.93561
Os08g0107400	6.38889	5.92034	10.848	12.8963
Os08g0109300	66.0426	47.9559	136.744	98.5445
Os08g0109400	6.13564	0.765689	15.208	4.22678
Os08g0138900	79.6943	49.9222	157.026	90.9973
Os08g0139100	22.3432	7.44615	47.5172	41.4277
Os08g0148267	12.1052	4.13892	18.0896	8.08061
Os08g0191700	262.233	120.184	459.9	326.663
Os08g0200300	4354.35	2472.49	8542.26	4603.26
Os08g0205800	11.1479	6.22927	61.5406	30.6661
Os08g0221300	5.61183	0.852671	12.2925	2.55707
Os08g0244500	1.95062	1.52121	6.03032	5.90008
Os08g0247600	2.83594	0.992354	27.0477	11.2801
Os08g0269700	15.5691	2.26264	19.9775	1.30201
Os08g0275200	1.313	10.249	5.52144	19.7187
Os08g0280100	0.453907	0.121808	1.48056	2.09383
Os08g0351300	0.687433	1.45662	44.2803	23.9261
Os08g0356800	0.37275	0.430063	3.03376	2.12038
Os08g0357000	64.2269	144.782	209.105	188.469
Os08g0359000	94.5472	41.7425	221.517	100.941
Os08g0375400	5.81535	8.53559	8.67788	3.0073
Os08g0385000	9.36919	4.74881	65.7993	23.2958
Os08g0389700	83.7373	383.333	170.696	327.926
Os08g0400200	0.0459642	0.0185808	0.963399	0.100838
Os08g0410500	9.63036	8.98815	15.6717	24.457
Os08g0410950	0	0	1.42228	1.00655
Os08g0429225	3.7615	3.94204	5.80386	4.43288
Os08g0434100	106.235	62.8553	574.303	414.007
Os08g0435900	2757.93	1382.57	3062.13	1071.39
Os08g0439000	1.02077	0.332025	1.89314	0.6949
Os08g0451201	27.7331	12.3843	60.1198	36.8447
Os08g0458200	0.281327	0.56144	23.5866	16.6933
Os08g0460600	18.4172	5.57652	57.9513	37.4087
Os08g0460650	25.5138	10.7066	43.1212	32.3163
Os08g0470700	0.496358	0.761229	3.5059	3.0337
Os08g0480200	1.18494	2.20106	6.76461	11.5176
Os08g0483200	7.80958	5.79857	10.7073	12.4843
Os08g0503600	2.29715	1.96568	3.55492	2.26082
Os08g0503700	83.8071	55.733	125.247	52.3611
Os08g0508000	0.633541	2.90576	13.4511	10.2433
Os08g0509400	5.93593	2.94142	1.28244	0.659408
Os08g0512500	107.856	76.0532	82.2229	60.541
Os08g0545200	57.1109	26.8523	122.047	79.8013
Os08g0545300	7.69151	3.06038	20.3361	17.9395
Os08g0546700	21.8764	9.28088	10.4629	4.78994
Os08g0556900	4.56428	14.3897	8.24273	2.46534
Os08g0558200	39.828	32.8494	88.1572	65.6962
Os09g0250700	18.0826	11.447	21.0489	12.7454
Os09g0268100	0.386852	0.105939	2.08821	1.34416
Os09g0325700	4.49527	2.43652	27.3763	18.8916
Os09g0332100	7.72393	5.70137	4.55502	2.61591
Os09g0338500	2.11604	1.06664	2.41104	3.02552
Os09g0411500	0.0712036	0.0912035	8.70774	3.79351
Os09g0426500	1.58521	2.5559	6.09356	1.07977
Os09g0438100	14.1086	2.07608	89.7333	23.0644
Os09g0448200	7.79973	30.4081	21.1563	46.5859
Os09g0451000	113.499	25.3448	61.9041	16.071
Os09g0451400	1.63156	1.66083	15.4182	3.62256
Os09g0456200	18.5134	2.58498	35.8528	8.68836
Os09g0460300	2.89281	1.03523	7.28929	2.0131
Os09g0460350	8.89237	1.87934	40.7953	12.5212
Os09g0460400	67.7108	9.05864	197.062	60.8473
Os09g0460500	7.85174	1.82687	22.4001	5.00358
Os09g0464000	59.0198	57.0445	137.615	101.734
Os09g0464066	25.5858	13.3011	108.316	78.6561
Os09g0472100	1.77131	6.75942	10.0017	19.64
Os09g0472700	3.18297	1.47672	54.6757	33.8426
Os09g0478300	0.583738	0.1378	68.6853	14.7412
Os09g0487200	0.298308	0.0452019	0.326275	0.136647
Os09g0530000	129.88	59.862	210.782	115.146
Os09g0532000	5.72951	27.1959	124.67	128.039
Os09g0532400	27.0491	15.9887	76.8299	42.5625
Os09g0535900	103.984	90.1619	57.7237	61.204
Os09g0538000	4.95335	1.58342	13.462	1.02772
Os09g0541000	3444.9	637.784	982.744	554.812
Os09g0541050	978.701	143.136	119.939	59.9797
Os09g0548400	15.5973	8.51941	19.3996	15.9186
Os10g0110800	12.8705	6.31588	25.7043	7.89779
Os10g0118200	34.1818	28.804	67.0698	51.5484
Os10g0134700	0.671695	0.517117	0.905629	0.465072
Os10g0159800	11.3766	6.72251	18.0208	12.9079
Os10g0163310	2.88714	3.50165	3.08464	2.50847
Os10g0205700	41.8957	6.40862	148.58	60.144
Os10g0209700	30.2135	8.12603	49.4731	14.4644
Os10g0343000	4.36504	1.32409	6.83088	3.14817
Os10g0345100	2.21213	3.20393	10.561	14.159
Os10g0389300	60.5188	50.5018	84.684	150.074
Os10g0389500	3.11772	3.7892	0.4953	1.20333
Os10g0442400	0.761551	0.278088	4.96455	3.64731
Os10g0445400	6.97204	7.04902	22.193	22.0481
Os10g0450800	78.2864	47.6032	296.152	104.062
Os10g0450900	745.953	455.583	1421.62	898.914
Os10g0490800	0	0.563477	34.748	20.1794
Os10g0491000	21.4787	35.774	63.5123	36.551
Os10g0492900	7.08981	3.79383	74.3684	40.8815
Os10g0503800	28.5189	7.05387	108.828	42.6022
Os10g0509401	17.2321	4.71486	155.047	9.61813
Os10g0510500	25.5957	37.8876	104.064	91.1949
Os10g0513200	16.6257	3.16764	30.863	8.7032
Os10g0517500	24.4765	309.838	32.5813	149.289
Os10g0524300	10.3873	21.2558	46.724	28.793
Os10g0530400	95.4976	100.33	299.553	216.004
Os10g0542900	84.8657	293.435	251.06	383.199
Os10g0550900	56.8733	22.614	92.7285	146.808
Os10g0552400	8.92757	7.57141	54.4171	43.8584
Os10g0559200	11.3704	3.58368	14.4018	5.74949
Os10g0560400	59.2779	35.1172	59.6986	15.4173
Os10g0569400	0.941301	1.49257	131.23	64.5237
Os10g0569500	0	0	12.1709	2.25368
Os10g0569600	0	0	23.3813	33.6501
Os10g0579800	2.13314	4.35511	3.43016	5.17659
Os11g0106700	27.97	36.9672	117.324	45.6236
Os11g0116000	207.422	106.438	574.774	335.89
Os11g0126900	4.35041	4.60783	17.7856	12.9159
Os11g0127800	100.681	12.6787	101.247	17.9662
Os11g0161700	0.13354	0.240288	0.882472	1.73347
Os11g0167800	1108.83	374.605	1864.35	786.418
Os11g0177200	27.9781	19.6298	41.5281	37.2554
Os11g0181800	6.00709	84.9723	63.8979	88.9963
Os11g0195600	4.6983	4.13435	27.1702	12.2067
Os11g0209000	282.137	120.463	922.063	736.542
Os11g0242800	1136.38	778.468	1624	417.061
Os11g0282800	2.81581	0.591372	2.62084	0.356308
Os11g0289700	13.7655	7.05108	8.11179	3.66073
Os11g0444900	80.716	39.2171	148.461	77.647
Os11g0530600	1.8223	6.51757	16.8623	4.65933
Os11g0543500	0.682703	0.142042	5.86908	1.08253
Os11g0547000	0.783762	1.71211	5.04139	5.34685
Os11g0569300	0.376633	0.0514822	1.506	1.50562
Os11g0581900	2.09509	0.542413	6.33888	3.85545
Os11g0592200	0.605743	1.3806	26.2791	43.8413
Os11g0644600	8.69719	2.73304	24.8922	3.85747
Os11g0660000	2.42464	1.91975	4.03763	2.77473
Os12g0105300	77.6131	18.1746	121.676	46.4017
Os12g0106000	59.6575	80.9001	142.105	51.9356
Os12g0115300	61.8259	32.3104	269.923	215.799
Os12g0123700	10.8338	7.74241	22.41	17.2263
Os12g0124000	273.902	42.7878	245.178	55.394
Os12g0133100	24.702	10.8985	30.8912	31.9431
Os12g0138800	0.263664	0.161502	0.501496	0.189991
Os12g0144200	4.30882	2.03803	4.23689	1.8412
Os12g0145100	278.035	111.302	458.4	213.25
Os12g0147800	49.4373	232.594	240.557	389.044
Os12g0153200	3.97162	6.75224	11.2713	25.453
Os12g0169400	77.4546	30.1033	87.8268	40.9946
Os12g0169600	139.405	17.8841	183.6	86.8326
Os12g0183100	115.597	79.6924	236.933	243.07
Os12g0189300	137.799	137.16	235.983	193.791
Os12g0218300	0	0	13.9501	9.91987
Os12g0226900	3.2883	4.69324	19.7703	21.4891
Os12g0230600	1.55881	1.9306	5.7384	5.52784
Os12g0256000	0.0526112	0.111458	0.913106	2.22499
Os12g0409700	1.48462	0.82555	1.11571	0.534959
Os12g0424700	0.568764	5.38404	3.58891	9.81002
Os12g0431100	1.65993	1.80592	15.8621	15.2952
Os12g0433700	1.68083	4.5568	2.56899	3.7584
Os12g0437800	17.4678	255.971	56.5638	137.753
Os12g0438300	6.73586	2.05906	16.6668	12.5445
Os12g0438400	49.4877	17.9442	79.0121	28.3451
Os12g0454600	10.2736	4.71953	8.80504	3.71602
Os12g0454800	1.10384	0.592015	1.1108	0.738277
Os12g0555500	13.9659	77.8455	206.999	273.661
Os12g0559200	8.91626	12.2635	0.452885	16.2403
Os12g0566000	3.85857	1.26509	3.10733	3.24088
Os12g0629700	0.0862611	1.29685	19.7474	14.5032
Os12g0630100	7.01161	10.6038	94.3243	63.6737

### Sheet: 2h_downregulated
Genes	PB1_0min	PB1_2h	KO1_0min	KO1_2h
Os01g0100400	0.794765	0.0963654	0.738003	0.324039
Os01g0127900	0.355108	1.65982	0.852304	2.14059
Os01g0140700	0.841184	17.3606	0.108158	0.172154
Os01g0141000	25.18	245.262	31.5667	294.607
Os01g0173900	9.52663	54.0032	9.75891	20.2059
Os01g0192000	2.51239	0.290861	1.44533	0.763007
Os01g0192900	3.9135	1.94086	2.80114	0.115291
Os01g0202500	0.601203	15.7594	5.20364	21.7976
Os01g0218200	0.125005	0.0877302	0.116631	0.145624
Os01g0218500	0.137813	0	0.79311	0.329753
Os01g0259900	0.263464	0.221437	1.21672	1.52403
Os01g0266400	1.53399	0.645517	1.12619	0.877058
Os01g0303800	5.25723	32.7605	10.0775	12.512
Os01g0318202	0.702243	4.574	0.493443	4.67568
Os01g0357100	98.1629	23.0691	1.03453	1.90044
Os01g0357150	32.8287	7.48074	0.422271	0.267045
Os01g0364100	0.676827	0.867505	0.266368	0.458015
Os01g0383900	1.5424	0.990614	1.38797	1.11242
Os01g0388000	4.95779	2.25701	1.30006	0.858369
Os01g0510200	0.761148	1.30602	0.591164	3.49063
Os01g0511000	12.5299	77.4136	9.10168	29.6487
Os01g0525700	0.596218	0.30366	1.16551	0.471162
Os01g0566800	2.40569	15.554	3.61748	2.66963
Os01g0580500	6.6877	9.18162	3.93852	3.49893
Os01g0601675	0.187195	6.73072	0.0596058	0.101442
Os01g0612700	2.05573	0.760296	1.12401	1.22721
Os01g0627933	1.4046	0.379791	1.37252	0.567693
Os01g0631200	38.8071	3.28683	3.19526	13.5092
Os01g0681700	17.3051	9.77134	16.539	13.7378
Os01g0692000	3.54769	4.90921	5.42618	14.3743
Os01g0692100	3.16723	2.10358	7.37714	7.92619
Os01g0713200	134.77	715.207	13.7036	185.6
Os01g0727840	1.56374	0.0590902	2.2975	0.190641
Os01g0731100	40.1841	117.246	71.9527	104.152
Os01g0731150	2.53838	5.66405	7.9339	11.3966
Os01g0731201	3.20266	7.77306	3.82979	8.53784
Os01g0755500	0.828965	1.4357	0.639084	0.587378
Os01g0755550	0.186111	0.763002	0.132683	0.25257
Os01g0756200	0.408818	1.54776	0.874784	2.15153
Os01g0803300	4.66885	5.82805	0.355077	0.0355373
Os01g0813800	5.1117	3.75617	0.18155	0.273392
Os01g0823100	5.23951	4.33598	2.24031	0.590477
Os01g0823900	6.88057	48.6446	5.4259	22.1028
Os01g0827800	0.0293432	11.3159	0.0624864	1.31009
Os01g0828300	1.08932	1.35506	0.753719	0.540449
Os01g0840900	1.40188	0.997921	2.02143	2.76751
Os01g0841000	7.93416	37.99	5.37498	22.4834
Os01g0847100	1.87418	1.98262	4.63114	4.62783
Os01g0853700	3.89319	30.2742	2.79452	5.80487
Os01g0854000	0.88809	15.6984	1.00792	1.7499
Os01g0860450	10.7959	11.7345	0.62415	2.29557
Os01g0860601	691.159	390.977	0.864595	5.6158
Os01g0876650	2.86735	4.56749	1.03799	0.633288
Os01g0891601	0.0625201	0.12553	0.297184	0.151112
Os01g0899700	0.11878	0.0185914	0.10511	0.125933
Os01g0912850	0.765824	4.21809	1.89346	3.23413
Os01g0914200	0.0550204	0.242747	0.0813093	0.096927
Os01g0915000	28.7407	25.1424	11.4581	8.13305
Os01g0929000	0.451326	0.672081	0.120393	0.23839
Os01g0934800	3.21981	3.58163	1.84971	3.76494
Os01g0944200	4.79942	6.29353	4.88306	6.85258
Os01g0952500	4.701	5.32143	4.25925	9.14904
Os01g0975300	27.1831	12.8226	17.8651	8.1051
Os02g0104500	1.20136	0.86669	0.339942	0.313392
Os02g0122100	0.84765	3.51458	0.672508	1.89749
Os02g0126300	0.18194	1.01534	0.221829	1.18546
Os02g0140200	0.320274	0.428329	0.12188	0.262126
Os02g0176000	23.7413	135.065	51.7476	65.6109
Os02g0183900	0.223953	0.263649	0.11667	0.0679384
Os02g0248200	0.190234	0.633694	3.73208	8.3588
Os02g0253700	0	0	0.159654	0.12637
Os02g0275200	9.96635	92.5524	22.5307	99.3499
Os02g0438601	2.36851	1.50124	0.171351	0.396133
Os02g0520100	0.184157	3.84054	0.116487	1.86441
Os02g0527600	19.4356	46.7576	12.3344	18.0131
Os02g0527650	1.64867	5.05049	1.04552	1.82443
Os02g0527700	0.326676	0.902599	0.101951	0.451344
Os02g0530300	9.34565	24.8674	6.51459	18.7457
Os02g0533800	24.7849	21.3504	240.35	204.912
Os02g0535901	0.115219	2.40558	0.749044	2.4999
Os02g0537400	0.575318	0.450219	0.086425	0.148858
Os02g0575900	0.696705	0.393762	0.0381615	0.041941
Os02g0580400	6.75757	14.3296	3.04068	7.28286
Os02g0603600	9.51262	50.5209	4.07084	14.026
Os02g0608600	21.9098	9.57459	8.92625	6.93031
Os02g0628100	0	0.148928	0.306255	0.555433
Os02g0656600	3.2199	43.2713	1.14128	2.1006
Os02g0661100	2.76874	4.1458	0.486056	2.96936
Os02g0671400	12.7279	5.02628	3.81837	2.31585
Os02g0687600	0.301914	0.578468	0.511142	0.721367
Os02g0689900	3.45152	1.55735	0.653504	1.16368
Os02g0713700	1.44812	20.6824	0.572122	5.99592
Os02g0713900	0.320265	0.519374	0.241549	0.689293
Os02g0742700	2.85791	8.57005	0.203743	0.61787
Os02g0758000	29.4034	534.706	5.82535	71.9197
Os02g0765900	2.21848	0.241344	0.250162	0.789687
Os02g0770800	30.3526	0.932715	0.0394214	0.0254715
Os02g0782300	8.88815	22.9006	9.79483	17.5322
Os02g0802500	1.49572	1.20027	1.92848	2.01377
Os02g0807000	2.83003	14.5514	5.42218	8.21104
Os02g0811101	0.714169	0.24353	0.141066	0.175653
Os02g0816300	16.6778	7.42445	1.78847	1.03985
Os03g0100800	0.0407103	0.0209178	0.0824313	0.0369487
Os03g0113500	0.461379	0.89311	0.229439	0.220097
Os03g0114100	3.92176	15.9478	1.51932	6.25931
Os03g0129400	17.7607	2.2135	11.9362	7.40307
Os03g0140900	0	0.0781903	0.135938	0.135911
Os03g0157300	3.55587	2.11285	2.00157	1.63405
Os03g0159800	9.49923	13.4475	5.96287	7.99558
Os03g0163500	0.183851	0.396641	0.221755	0.128666
Os03g0167200	1.09846	0.558209	1.09011	0.820841
Os03g0172100	5.4333	14.4785	7.89382	12.1961
Os03g0182800	0.339535	4.20874	2.57031	4.81871
Os03g0183000	21.1075	132.03	16.0763	50.0138
Os03g0188400	0.0749078	0.635696	0.063453	0.140311
Os03g0198600	0.60085	1.36106	0.758321	0.982227
Os03g0233800	0.395137	0.358298	0.136217	0.257718
Os03g0244700	1.25129	4.47622	0.323179	1.77132
Os03g0251700	0.204489	0.140343	0.123892	0.142982
Os03g0257000	0.610177	0	0.0275684	0.0227348
Os03g0285200	1.17183	0.497139	0.871177	2.49967
Os03g0291500	31.2465	165.442	7.28359	7.89411
Os03g0293500	20.8177	100.989	25.5928	59.5415
Os03g0294700	2.7167	2.65999	2.01205	2.00825
Os03g0297600	42.1984	237.038	31.4296	129.391
Os03g0345100	4.02467	1.06612	1.51469	1.21598
Os03g0370000	7.19381	10.4434	8.97962	9.83454
Os03g0432100	1.02099	4.85503	0.677986	2.41645
Os03g0589300	0.674722	0.363033	0.458895	0.587604
Os03g0655100	0.0707217	0.211793	0.0237562	0.0449182
Os03g0716200	0.561572	0.115426	0.251785	0.0758582
Os03g0725200	0.964277	1.95107	0.945223	1.39611
Os03g0752800	0.923303	0.924009	0.590506	0.46052
Os03g0762900	0.27485	0.0483485	0.29655	0.155867
Os03g0764000	3.42907	7.41449	8.02364	4.25596
Os03g0766600	29.4852	6.68008	12.3521	7.8696
Os03g0776900	14.6146	18.8278	9.84912	21.7713
Os03g0784700	56.336	16.9581	10.7901	8.77278
Os03g0790700	0.179077	1.44832	0.457633	0.63645
Os03g0802500	10.3566	19.6212	4.88303	22.394
Os03g0803500	3.28444	12.7835	2.46074	7.33484
Os03g0852000	3.47782	0.794178	1.0486	0.832652
Os03g0853600	0.511944	0.361888	0.256039	0.18752
Os04g0119200	0.359113	0.457595	0.213067	0.412186
Os04g0162701	0.466203	0.443975	0.245851	0.0908492
Os04g0169100	8.01982	19.1676	8.29418	11.8939
Os04g0206450	0.140801	0.0721616	0.0531952	1.09226
Os04g0303250	0	0.01078	0.0554819	0.0581814
Os04g0339400	1.14792	1.15764	1.15126	1.61659
Os04g0368000	0.246763	0.637455	0.0200488	0.0993215
Os04g0387300	1.07441	0.955506	0.680554	2.00972
Os04g0390100	1.11005	2.81838	0.964482	1.79786
Os04g0396500	0.347206	0.650259	0.79317	1.17042
Os04g0444300	1.61478	24.7828	1.67711	7.51012
Os04g0445300	1.68907	1.87839	0.43352	0.0866062
Os04g0455700	2.17573	1.76368	1.83812	0.405416
Os04g0477300	0.865948	0.627565	0.527473	1.06024
Os04g0481600	0.605128	1.73586	0.313039	0.37134
Os04g0489600	23.6802	56.2949	7.79597	14.0744
Os04g0502900	36.0972	33.0235	31.4872	34.8993
Os04g0523100	4.01079	1.09075	1.41247	0.608625
Os04g0525100	1.19879	17.8832	0.751386	2.03916
Os04g0525200	0.600968	8.5835	0.206164	0.704966
Os04g0565500	14.7596	94.4583	27.9606	42.5902
Os04g0577700	0.534913	1.41235	0.229045	0.654933
Os04g0578600	0.63419	0	0.102615	0.0492652
Os04g0581700	3.5233	9.31762	2.89297	7.73978
Os04g0582000	0.283362	0.370581	0.233683	0.339112
Os04g0590400	1.52786	3.7977	1.13779	1.2276
Os04g0619200	1.55566	0.846461	1.07317	0.946024
Os04g0634900	1.48642	3.54843	0.729158	2.94824
Os04g0635000	14.0003	5.65759	11.9627	8.63233
Os04g0635100	2.97646	3.7305	6.50771	6.27755
Os04g0635400	19.9485	45.4954	52.7451	51.8417
Os04g0635500	32.6095	36.8698	66.2797	44.3386
Os04g0635700	35.3145	12.4631	30.6243	14.2176
Os04g0649500	9.582	4.12129	0.251295	0.0607972
Os04g0649600	23.4844	29.0383	4.57449	4.08823
Os04g0655400	0.0397135	0.172609	0.13811	0.264465
Os04g0659800	4.02252	18.0661	0.44181	0.542829
Os04g0667900	2.96158	1.8283	1.7463	1.74234
Os04g0673300	3.15343	9.70095	3.81643	20.3806
Os04g0683800	0.974407	2.04559	0.715093	0.977718
Os04g0684800	31.1819	26.1239	29.4468	44.2596
Os04g0688300	3.79161	357.697	10.5442	34.923
Os05g0143700	0.609249	2.41678	0.55531	1.09289
Os05g0166900	0.36526	0.309454	0.112019	0.320615
Os05g0198400	1.1596	1.49992	2.52585	2.49058
Os05g0201700	1.0289	0	0.444346	0
Os05g0215700	41.3884	208.467	38.305	123.308
Os05g0360400	1.84269	1.6635	1.31072	2.26882
Os05g0421900	10.7746	29.4428	5.34997	6.20257
Os05g0442700	0.891847	2.56	1.64275	3.1844
Os05g0443500	28.0665	21.3999	9.962	13.331
Os05g0450300	0.501931	6.22411	0.0322818	2.02406
Os05g0451300	4.38396	16.7716	3.82739	5.94658
Os05g0455200	1.87543	0.361737	1.19697	1.41812
Os05g0473000	0.114154	9.92032	3.75354e-07	0.575243
Os05g0473101	0.413678	11.7886	0.0379195	1.44564
Os05g0495600	9.06941	31.6905	6.02859	11.3929
Os05g0525900	5.53202	43.2044	4.2893	18.6992
Os05g0542300	6.74628	13.8342	5.3975	3.28285
Os05g0550200	0.177979	0.133616	0.15029	0.151497
Os05g0557700	5.97773	15.8799	5.26118	8.80147
Os05g0560900	1.56839	0.3602	0.202075	0
Os05g0576800	1.82342	2.70721	2.12705	2.73597
Os05g0591500	0.564407	0.334451	0.915892	0.803931
Os06g0110000	2.35896	3.45815	0.743959	0.791636
Os06g0113600	1.52956	0.0258621	0.639497	0.746192
Os06g0125200	0.815255	1.98042	0.523989	1.83437
Os06g0164900	0.251588	0.881915	0.509539	0.783438
Os06g0219400	0.663956	0.0881097	0.269247	0.0554082
Os06g0221200	2.06333	0.896306	1.18221	1.39985
Os06g0271500	0	0	0.0595529	0.087918
Os06g0282000	1.8152	36.6477	1.4742	12.2907
Os06g0306300	4.4351	4.38953	1.38824	2.89929
Os06g0352900	2.34	0.90988	1.12152	0.736186
Os06g0531600	14.5438	7.25297	1.93983	1.86311
Os06g0557100	8.24005	64.602	13.1918	49.3606
Os06g0566300	3.42264	0.902916	1.52582	2.53123
Os06g0590800	0.409307	0.21847	0.334108	0.377655
Os06g0592500	2.94119	40.6462	2.12909	8.79699
Os06g0605900	41.9993	146.785	45.3183	63.2554
Os06g0610500	0.300425	0.35997	0.0707777	0.0615182
Os06g0641800	5.54076	7.30827	3.88415	3.56993
Os06g0641866	6.41764	4.23726	4.5632	2.77927
Os06g0645600	0.107342	1.63316	0.239814	1.78706
Os06g0656000	0.890547	0.465687	1.86009	0.933447
Os06g0683300	2.20239	2.14434	0.0648682	0.0424245
Os06g0683700	0.51101	2.57152	4.88487	7.74439
Os06g0683800	0.285663	0.573678	0.420727	0.624451
Os06g0707733	0.271113	0.52574	0.12654	0.13204
Os06g0707800	1.40632	2.94984	0.447367	0.706924
Os06g0714800	5.08627	9.15019	10.3809	7.0461
Os06g0725000	11.0268	35.1684	1.06328	3.96827
Os07g0117350	0.704225	0.879988	1.69376	0.661491
Os07g0137000	0	0	0.0544334	0.00678511
Os07g0143401	0.812306	0.590326	0.457283	0.435247
Os07g0143600	2.35413	1.77369	5.28379	2.47655
Os07g0157900	0.511527	0.809048	0.629353	0.539092
Os07g0158900	1.24159	1.9718	1.32774	1.64995
Os07g0196300	0.112556	0.0793743	0.270501	0.119651
Os07g0406300	41.4199	18.3031	8.33336	12.6202
Os07g0498400	1.09857	1.16597	1.56267	2.57098
Os07g0528200	0.0636006	1.56356	0.051186	0.353554
Os07g0537500	4.70515	36.0015	2.07263	15.2358
Os07g0537600	2.55003	19.8676	0.663368	5.11579
Os07g0538000	1.84355	28.4137	0.58987	1.77636
Os07g0539100	5.63825	242.354	1.79385	28.0157
Os07g0541800	0.216313	1.26109	0.0434926	0.288856
Os07g0541900	2.48807	8.05174	1.87113	5.6119
Os07g0542400	6.70838	18.5685	6.95747	21.4359
Os07g0542600	3.8996	28.7477	4.36812	14.396
Os07g0559100	4.26456	2.27559	10.7929	11.8644
Os07g0618000	0.686875	5.44686	1.26385	2.53792
Os07g0621201	0.492455	0.113074	0.128199	0.0674392
Os07g0673900	9.93344	60.6545	37.8106	65.2472
Os08g0124500	0	0	0.579283	1.20431
Os08g0125200	0	0	0.0429875	0.117181
Os08g0128000	0.359495	0.0997859	0.258644	0.206004
Os08g0156000	1.29654	0.413234	0.857811	0.639556
Os08g0189500	0.081586	0.635096	0.0307604	0.0561826
Os08g0189600	4.74374	19.5733	0.935793	2.89001
Os08g0189900	0.883526	13.359	0.194244	1.41163
Os08g0203350	0.504757	3.93885	0.069987	0
Os08g0203400	9.54205	59.4485	0.0843029	0.157262
Os08g0203600	31.2448	64.4187	22.0997	17.9839
Os08g0231400	1.4241	6.84209	0.0979632	0.0535112
Os08g0248700	0.0494273	0	0.176885	0.327247
Os08g0419600	0.0293696	0	0.100006	0.0340481
Os08g0442400	0.735235	1.11606	0.690906	0.705944
Os08g0446800	4.31674	0.483883	1.99675	0.365143
Os08g0468100	43.9558	6.70107	2.87836	0.84986
Os08g0518900	0.202433	8.42256	0.216079	4.08473
Os08g0547300	2.1522	2.1984	2.93159	0.777758
Os08g0547600	0.159675	0.0214091	0.281554	0.2184
Os08g0557200	15.5296	11.4154	7.82329	2.35515
Os08g0562300	0.149387	1.43321	0.46599	0.32864
Os08g0564300	2.6079	4.21124	3.7146	3.3367
Os08g0565450	0.381047	0.155171	0.219292	0.212338
Os09g0284400	10.9023	2.81515	2.38052	1.71368
Os09g0334800	0.267836	0.121317	0.112618	0.186273
Os09g0339000	2.26837	2.241	3.84052	3.80688
Os09g0345300	7.47491	40.7925	9.80248	42.3607
Os09g0356800	0	0	0.0345002	0.0681033
Os09g0357400	1.00106	0.702756	1.62458	2.96845
Os09g0367900	295.104	191.843	149.397	75.6127
Os09g0399800	0.423825	6.487	0.459851	1.73898
Os09g0418500	1.45361	0.642417	0.981943	0.606468
Os09g0421166	0.0509438	0.0716189	4.4826	5.7509
Os09g0441900	0.744967	0.189791	0.31236	0
Os09g0442400	0.285717	0.810945	1.05659	2.55147
Os09g0447300	1.20353	65.1921	0.663537	15.5745
Os09g0447500	0.598425	0.544474	0.339048	0.228483
Os09g0459600	0.810913	0.782444	0.223415	0.226278
Os09g0462550	0.306354	0.185647	0.0591987	0.0562457
Os09g0462700	8.28842	5.26612	4.34458	3.8777
Os09g0464400	1.76321	1.76556	1.78113	1.67688
Os09g0469300	10.6054	15.0969	5.63331	7.5651
Os09g0471100	10.9451	39.9349	7.0789	16.0922
Os09g0474000	0.377962	0.582401	0.321243	0.422472
Os09g0481700	15.6394	17.9711	21.6387	21.1178
Os09g0483400	0.948584	0.333921	1.9975	1.77457
Os09g0483500	0.785569	1.63606	0.137903	0.281965
Os09g0483600	2.26875	3.94033	0.288769	0.450459
Os09g0487900	18.7609	32.2541	27.0108	32.5336
Os09g0491772	30.3542	25.0593	10.3514	22.6115
Os09g0497700	3.88134	1.16246	0.614373	0.450435
Os09g0500100	0.118165	0	0.148442	0.184451
Os09g0502500	3.08694	68.7997	1.26077	50.4798
Os09g0505300	19.4566	13.2147	12.4591	9.86137
Os09g0508000	1.78425	0.425956	1.08065	0.645472
Os09g0508500	4.17269	5.02465	0.648896	0.882835
Os09g0509050	3.33454	3.17724	3.55247	2.53484
Os09g0512200	3.04521	1.86616	1.51986	1.47203
Os09g0513400	1.33352	0.356393	1.03859	1.08165
Os09g0528000	0.547647	0.772143	0.246173	0.272649
Os09g0528700	15.0943	2.14329	9.77087	1.26498
Os09g0567500	0.0100362	0.164562	0.0215037	0.0498094
Os09g0570800	0.0145205	0.281049	0.0415323	0.123811
Os10g0113000	1.32751e-06	2.40578e-05	0.251889	0.11574
Os10g0167250	1.76107	4.82899	0.22617	0.590407
Os10g0204400	3.19159	1.98852	0.674003	0.408484
Os10g0370500	2.70583	99.3062	8.22643	73.7458
Os10g0376900	5.81125	30.6574	0.677006	3.32303
Os10g0379100	8.87307	67.0723	1.33096	13.1341
Os10g0379854	9.64558	43.7905	3.62655	17.3687
Os10g0380100	11.6154	74.9219	6.87259	32.5558
Os10g0407200	0.963184	3.12211	0.307695	2.27615
Os10g0409400	14.3302	277.978	0.686702	14.9739
Os10g0419400	30.8923	336.875	11.2449	59.5678
Os10g0422200	0.276492	0.259215	0.166033	0.139329
Os10g0436900	3.48648	2.48386	1.77694	1.4914
Os10g0456600	1.89153	1.64368	1.39411	0.60583
Os10g0536100	176.793	365.425	27.8236	27.4255
Os10g0561500	1.20611	0.580499	0.205813	0.223555
Os10g0562700	0.853915	0.412784	0.259112	0.276881
Os10g0578200	0.176856	0.53202	0.114174	0.18152
Os11g0139700	7.12177	12.9741	12.8908	18.085
Os11g0143200	0.0251192	0	0.0423317	0.0376972
Os11g0156800	0.392774	0.764699	0.408644	0.804753
Os11g0225000	0.514887	1.94777	0.31263	0.745239
Os11g0246600	0.421938	0.325549	0.15649	0.35392
Os11g0247000	5.19735	48.4182	4.58547	14.321
Os11g0256900	94.4996	215.728	122.685	169.346
Os11g0518900	0	0	0.522297	0.369413
Os11g0540600	13.5689	21.6337	0.347569	0.7428
Os11g0558900	0.0620928	0.243219	0.490842	0.501902
Os11g0559533	0.653364	1.84122	0.734814	1.5439
Os11g0569800	0	0	0.732256	2.73916
Os11g0570000	0	0	1.37375	7.1594
Os11g0700500	10.1481	1.74403	4.24576	0.550125
Os12g0111600	0.365242	0.139059	0.968345	0.876801
Os12g0139400	3.89836	1.54946	3.59372	2.55912
Os12g0156100	0.30978	0	0.370739	0.239835
Os12g0165900	0.577989	0.18945	0.505506	0.437335
Os12g0171600	1.70692	0.323273	0.465091	0.440144
Os12g0210500	0.354397	8.31373	0.0467199	1.44342
Os12g0293000	0.635934	0.669476	0.436203	0.550007
Os12g0527700	2.62138	8.55351	1.61208	2.95027
Os12g0538700	0.8882	1.06914	0.493954	0.604527
Os12g0576750	0.344206	6.4585	0.24675	0.340379
Os12g0592900	12.4682	188.758	5.94611	31.0767
Os12g0596300	0.831225	1.28158	0.940227	0.626844
